# The MarR-type regulator MalR is involved in stress-responsive cell envelope remodeling in *Corynebacterium glutamicum*

**DOI:** 10.1101/544056

**Authors:** Max Hünnefeld, Marcus Persicke, Jörn Kalinowski, Julia Frunzke

## Abstract

1

It is the enormous adaptive capacity of microorganisms, which is key to their competitive success in nature, but also challenges antibiotic treatment of human diseases. To deal with a diverse set of stresses, bacteria are able to reprogram gene expression using a wide variety of transcription factors. Here, we focused on the MarR-type regulator MalR conserved in the *Corynebacterineae*, including the prominent pathogens *Corynebacterium diphtheriae* and *Mycobacterium tuberculosis*. In several corynebacterial species, the *malR* gene forms an operon with a gene encoding a universal stress protein (*uspA*). Chromatin-affinity purification and sequencing (ChAP-Seq) analysis revealed that MalR binds more than 60 target promoters in the *C. glutamicum* genome as well as in the large cryptic prophage CGP3. Overproduction of MalR caused severe growth defects and an elongated cell morphology. ChAP-Seq data combined with a global transcriptome analysis of the *malR* overexpression strain emphasized a central role of MalR in cell envelope remodeling in response to environmental stresses. Prominent MalR targets are for example involved in peptidoglycan biosynthesis and synthesis of branched-chain fatty acids. Phenotypic microarrays suggest an altered sensitivity of a Δ*malR* mutant towards several β-lactam antibiotics. We furthermore revealed MalR as a repressor of several prophage genes suggesting that MalR may be involved in the control of stress-responsive induction of the large CGP3 element. In conclusion, our results emphasize MalR as a regulator involved in stress-responsive remodeling of the cell envelope of *C. glutamicum* and suggest a link between cell envelope stress and the control of phage gene expression.

**Importance:** Bacteria live in changing environments that force the cells to be highly adaptive. The cell envelope represents both, a barrier against harsh external conditions and an interaction interface. The dynamic remodeling of the cell envelope as a response towards, e.g. antibiotic treatment represents a major challenge in the treatment of diseases. Members of the MarR family of regulators are known to contribute to an adaptation of bacterial cells towards antibiotic stress. However, our knowledge on this adaptive response was so far restricted to a small number of well-described target genes. In this study, we performed a genome-wide profiling of DNA-binding of the MarR-type regulator MalR of *C. glutamicum*, which is conserved in several coryne- and mycobacterial species. By binding to more than 60 different target promoters, MalR is shaping a global reprogramming of gene expression conferring a remodeling of the cell envelope in response to stress.

## Supplementary material for "The MarR-type regulator MalR is involved in stress-responsive cell envelope remodeling in *Corynebacterium glutamicum*": Table S2

### Sheet: Table S2
Table S2: Transcriptomic changes triggered by an overproduction of MalR. Shown is the average fold change of triplicates with the corresponding p-value.
Marked in red are the downregulated genes (<0.5) and marked in green the upregulated genes (>2). The CGP3 prophage region is shaded in blue. P-values worse than 0.05 are highlighted in red.
Gene Locus	Gene Name	Annotation	Average Fold Change	P-value	Functional Category
cg0001	dnaA	chromosomal replication initiation protein	0.661687	0.0678073	DNA replication, recombination, repair, and degradation
cg0004	dnaN	DNA polymerase III subunit β (EC:2.7.7.7)	1.60003	0.127271	DNA replication, recombination, repair, and degradation
cg0005	recF	recombination protein RecF	1.57191	0.0256091	DNA replication, recombination, repair, and degradation
cg0006		hypothetical protein, conserved	1.00945	0.440183	Unknown function
cg0007	gyrB	DNA topoisomerase/gyrase IV, subunit B (EC:5.99.1.3)	1.04028	0.185831	DNA replication, recombination, repair, and degradation
cg0008		putative esterase/lipase	2.01749	0.0720191	General function prediction only
cg0009		putative membrane protein	0.317281	0.0312159	Unknown function
cg0010		hypothetical protein, conserved	0.637521	0.00154562	Unknown function
cg0012	ssuR	sulphonate sulphur utilization transcriptional regulator SsuR, activator of sulfonateester utilization, ROK-family, loss causes inability to utilize alkylsulfonates	6.18854	0.00339734	Signal transduction mechanisms
cg0013		putative transcriptional regulator, TetR-family	0.564034	0.0709643	Signal transduction mechanisms
cg0014		putative helix-turn-helix protein, CopG-family	1.35284	0.294783	Signal transduction mechanisms
cg0015	gyrA	gyrA, DNA gyrase subunit A (EC:5.99.1.3)	1.10095	0.369384	DNA replication, recombination, repair, and degradation
cg0016		putative integral membrane protein	1.41091	0.129619	Unknown function
cg0018		putative membrane protein, conserved	9.69952	0.00324834	Unknown function
cg0019		putative transcriptional regulator, LysR-family	3.15303	0.101434	Signal transduction mechanisms
cg0021		hypothetical protein	5.28122	0.112855	Unknown function
cg0025	ccdA2	putative integral membrane cytochrome biogenesis protein	0.67383	0.0558195	Protein turnover and chaperones
cg0026		putative HCCA/protein isomerase, secreted protein, involved in cytochrome c maturation	1.0234	0.395984	Protein turnover and chaperones
cg0027		putative transcriptional regulator, MarR-family	1.54203	0.0542712	Signal transduction mechanisms
cg0029		putative protease with chaperone function	1.40531	0.360051	General function prediction only
cg0031		putative reductase, related to diketogulonate reductase	0.808214	0.309519	General function prediction only
cg0033		putative secreted protein	2.85325	0.0909983	Unknown function
cg0034		putative 5-nucleotidase, putative pseudogene	1.19224	0.188825	General function prediction only
cg0035		putative 5-nucleotidase, putative pseudogene	1.09619	3.62883e-102	General function prediction only
cg0038	ohr	putative organic hydroperoxide resistance/detoxification protein	0.653464	8.88178e-16	General function prediction only
cg0039		putative transcriptional regulator	1.03555	0.442324	Signal transduction mechanisms
cg0040		putative secreted protein, involved in zinc metabolism	1.21709	0.129754	Inorganic ion transport, metabolism, and storage
cg0044	rbsB	putative periplasmic D-ribose-binding protein	1.26521	0.0791937	Carbon source transport and metabolism
cg0045		putative ABC transport protein, sugar transport, membrane component	1.16746	0.0907351	Carbon source transport and metabolism
cg0046		putative ABC transport protein, ATP-binding component	2.40581	0.196245	Carbon source transport and metabolism
cg0047		hypothetical protein, conserved	1.80393	0.0256695	Unknown function
cg0048	ppiA	peptidyl-prolyl cis-trans isomerase, cytosolic (EC:5.2.1.8)	2.08269	0.0767329	Protein turnover and chaperones
cg0049		putative transmembrane protein, rhomboid-family	2.29877	0.187729	General function prediction only
cg0052		putative iron-siderophore ABC transporter, permease protein	17.1123	0	Inorganic ion transport, metabolism, and storage
cg0053		putative iron-siderophore ABC transporter, ATP-binding protein	2.9226	0.0764613	Inorganic ion transport, metabolism, and storage
cg0055	crgA	putative cell division membrane protein, ortholog of Rv0011c, member of the cell division complex in Mycobacteria	1.33449	0.00143155	Cell division, chromosome partitioning
cg0057	pknB	Eukaryotic-type serine/threonine kinase (EC:2.7.11.1), growth defect in combination with Δcg2388	2.20984	0.0500335	Post-translational modification; Signal transduction mechanisms
cg0059	pknA	serine/threonine protein kinase (EC:2.7.11.1), growth defect in combination with Δcg2388	1.39377	0.0563362	Post-translational modification; Signal transduction mechanisms
cg0060	pbp2b (pbpA)	D-alanyl-D-alanine carboxypeptidase (EC:3.4.16.4)	1.55801	0.0210347	Cell wall/membrane/envelope biogenesis
cg0061	rodA	putative FTSW/RODA/SPOVE-family cell cycle protein	1.81853	0.0301274	Cell division, chromosome partitioning
cg0062	ppp	protein phosphatase (EC:3.1.3.16)	2.03964	0.00543229	Post-translational modification; Signal transduction mechanisms
cg0063	fhaB	membrane protein with N-terminal transmembrane helix, FHA domain	1.48236	0.130632	General function prediction only
cg0064	fhaA	cytoplasmic protein with FHA and DUF domain	1.53016	0.143432	General function prediction only
cg0065		putative protein of haem peroxidase superfamily	1.07665	0.356249	General function prediction only
cg0066		hypothetical protein	0.893939	0.0147842	Unknown function
cg0067	gabD3	succinate-semialdehyde dehydrogenase NADP+ (EC:1.2.1.16)	2.03767	0.00452617	Amino acid transport and metabolism
cg0070		Putative C-terminal end of phenol hydroxylase, PhoX-family, putative pseudogene	0.612454	0.0825097	General function prediction only
cg0073		putative sulfurtransferase, RHOD domain-containing protein	1.08617	0.458714	General function prediction only
cg0075		hypothetical protein, conserved	1.13897	0.000409759	Unknown function
cg0079		putative secreted protein, CotH homolog	16.7784	0.00161528	Unknown function
cg0080		putative CorA-like Mg2+/Co2+ transporter protein, MIT-family	1.07414	1.34472e-71	Inorganic ion transport, metabolism, and storage
cg0081		putative 4-oxalocrotonate tautomerase	0.235024	0.0101551	Carbon source transport and metabolism
cg0082		putative voltage gated chloride channel, CIC-family	0.814265	0.163136	Inorganic ion transport, metabolism, and storage
cg0083		putative nicotinamide mononucleotide uptake permease, nicotinamide mononucleotide NMN uptake permease, PnuC-family	2.76359	0.0159489	Coenzyme transport and metabolism
cg0085	phoH1	ATPase of PhoH-family related to phosphate starvation-inducible protein, NYN ribonuclease	1.87609	0.230913	Signal transduction mechanisms
cg0087		putative transmembrane transport protein	0.876877	0.321123	General function prediction only
cg0088	citH (citP, citM)	citrate transporter, CitMHS-family	0.722527	0.235729	Carbon source transport and metabolism
cg0089	citA	two component sensor kinase, citrate homeostasis	1.09725	0.374486	Post-translational modification; Signal transduction mechanisms
cg0090	citB	two component response regulator, activates citrate uptake in the presence of external citrate	1.2301	0.075228	Signal transduction mechanisms
cg0091		putative D-isomer specific 2-hydroxyacid dehydrogenase	1.37351	0.0210894	General function prediction only
cg0092		putative membrane protein	0.882947	0.327748	Unknown function
cg0095	bioB	biotin synthase (EC:2.8.1.6)	0.88601	0.284404	Coenzyme transport and metabolism
cg0096		hypothetical protein, conserved	0.556516	0.00898655	Unknown function
cg0097		putative zinc finger protein, conserved	0.499529	0.150791	Unknown function
cg0103	crnT	creatinine transporter	3.05355	0	Amino acid transport and metabolism
cg0104	codA	creatinine deaminase	2.0432	0.0387573	Amino acid transport and metabolism
cg0105		hypothetical protein	2.7455	0.00748817	Unknown function
cg0107		putative secreted protein	1.98997	0.0235941	Unknown function
cg0108		putative acetyltransferase/hydrolase, SIR2-like	0.612335	0.120078	General function prediction only
cg0109	lip1	Triacylglycerol lipase 1 (EC:3.1.1.3)	3.35212	0.0357028	Lipid transport and metabolism
cg0110	lip2	Triacylglycerol lipase 2 (EC:3.1.1.3)	8.09786	0.0967944	Lipid transport and metabolism
cg0111		hypothetical protein	0.682791	1.44329e-15	Unknown function
cg0112	ureR	transcriptional regulator, MarR-family, function in regulation of urea metabolism was proposed but could not be shown so far	1.18629	0.228766	Signal transduction mechanisms
cg0113	ureA	urease γ subunit (EC:3.5.1.5)	0.180775	0.00244225	Transport and metabolism of further metabolites
cg0114	ureB	urease β subunit (EC:3.5.1.5)	0.189443	0.00274398	Transport and metabolism of further metabolites
cg0115	ureC	urease α subunit (EC:3.5.1.5)	0.259004	0.0290718	Transport and metabolism of further metabolites
cg0116	ureE	urease accessory protein 1	0.260878	0.01147	Transport and metabolism of further metabolites
cg0117	ureF	urease accessory protein 2	0.380958	0.181623	Transport and metabolism of further metabolites
cg0118	ureG	urease accessory protein 3	0.317733	0.0019448	Transport and metabolism of further metabolites
cg0119	ureD	urease accessory protein 4	0.430123	0.0450318	Transport and metabolism of further metabolites
cg0120		putative esterase/lipase/thioesterase-family protein, hydrolase	0.264337	0.0015387	General function prediction only
cg0121		putative permease of the major facilitator superfamily	0.795267	0.198939	General function prediction only
cg0122		putative glycerol 3-phosphate dehydrogenase	1.04105	0.21361	Lipid transport and metabolism
cg0123	htpG	chaperone protein HSP90-family, heat shock protein	0.825481	0.227897	Protein turnover and chaperones
cg0124	amn	AMP nucleosidase (EC:3.2.2.4)	1.533	0.0425626	Nucleotide transport and metabolism
cg0128		putative secreted protein, signal peptide	0.716422	0.158377	Unknown function
cg0129	putA	proline dehydrogenase/δ-1-pyrroline-5-carboxylate dehydrogenase (EC:1.5.99.8)	2.22501	0.0444831	Respiration and oxidative phosphorylation; Amino acid transport and metabolism
cg0131		putative oxidoreductase/aldo-keto reductase	1.52532	0.179957	General function prediction only
cg0133	abgT	p-aminobenzoyl-glutamate transporter	0.749001	0.280309	Amino acid transport and metabolism
cg0134	abgB	metal-dependent amidase/aminoacylase/carboxypeptidase, AbgB homolog	0.622814	0.026092	Amino acid transport and metabolism
cg0135		putative membrane protein	0.771486	0.222919	Unknown function
cg0136		putative membrane protein	0.706123	0.151526	Unknown function
cg0138		putative ATP/GTP-binding protein	1.7381	0.00275756	Unknown function
cg0139		putative transcriptional regulator, DeoR-family	1.96103	0.0263877	Signal transduction mechanisms
cg0141		putative glyoxalase/bleomycin resistance protein/dioxygenase	0.770062	0.0458617	General function prediction only
cg0142	sixA	phosphohistidine phosphatase, arabitol-1-phosphatase (EC:3.1.3.-)	1.77924	0.00823853	Carbon source transport and metabolism
cg0143	mtlD	mannitol-1-phosphate 5-dehydrogenase (EC:1.1.1.17), required for fructose utilization	1.56521	0.0041511	Carbon source transport and metabolism
cg0144	rbtT	putative ribitol transporter, MFS-type	2.60418	0.00779307	Carbon source transport and metabolism
cg0146	atlR (sucR, mtlR)	transcriptional regulator for arabitol metabolism, DeoR-family	1.56856	0.00190877	Signal transduction mechanisms
cg0147	xylB	xylulose kinase (EC:2.7.1.17)	1.13326	0.241236	Carbon source transport and metabolism
cg0148	panC	pantoate-β-alanine ligase protein (EC:6.3.2.1), deletion results in D-panthotenate auxotrophic strains	0.218163	0.0102602	Coenzyme transport and metabolism
cg0149	panB	3-methyl-2-oxobutanoate hydroxymethyltransferase (EC:2.1.2.11), deletion results in D-panthotenate auxotrophic strains	0.730739	0.359452	Coenzyme transport and metabolism
cg0150		putative transcriptional regulator, Fic/Doc-family, contains a Fido domain and a winged helix-turn-helix DNA binding domain	0.537197	0.051959	Signal transduction mechanisms
cg0151	mag	3-methyladenine DNA glycosylase (EC:3.2.2.21)	0.827138	0.194449	DNA replication, recombination, repair, and degradation
cg0152		hypothetical protein	1.36821	0.395858	Unknown function
cg0153	hde	putative esterase/lipase protein (EC:3.1.1.3)	0.932699	0.377743	General function prediction only
cg0154		putative haloacid dehalogenase-like hydrolase	1.31577	0.0969201	General function prediction only
cg0155	gca	carbonic anhydrase, carbonate dehydratase (EC:4.2.1.1)	1.47102	0.0279725	Inorganic ion transport, metabolism, and storage
cg0156	cysR	transcriptional activator of assimilatory sulfate reduction, ROK-family, controls sulphide production in response to acceptor availability	0.754261	0.184177	Signal transduction mechanisms
cg0158		putative membrane transport protein, MFS-family	0.588746	0.0537456	General function prediction only
cg0159		hypothetical protein	2.74693	0	Unknown function
cg0160		hypothetical protein	1.111	0.276412	Unknown function
cg0161		putative membrane protein	1.34532	0.173002	Unknown function
cg0162		putative membrane spanning protein	0.853048	0.0850824	Unknown function
cg0163		putative N-acetylglucosaminyltransferase	0.571325	0.0694558	General function prediction only
cg0165		putative ABC-2-type transporter	1.76008	0.255738	General function prediction only
cg0166		putative Ankyrin repeat containing protein, conserved	0.903159	0.334293	Unknown function
cg0167		putative membrane protein, DUF81-family	0.708444	0.218256	Unknown function
cg0168		putative secondary chloramphenicol transporter, drug/metabolite transporter DMT superfamily	1.50504	0	Transport and metabolism of further metabolites
cg0170		putative transmembrane protein	0.845305	0.310316	Unknown function
cg0171		putative secreted protein	1.26003	0.0217905	Unknown function
cg0172	panD	aspartate 1-decarboxylase precursor (EC:4.1.1.11)	2.06127	0.00649557	Amino acid transport and metabolism; Coenzyme transport and metabolism
cg0173		hypothetical protein, conserved	1.47372	0.253106	Unknown function
cg0174		putative transport protein, conserved	0.893323	0.387305	Unknown function
cg0175		putative secreted protein, signal peptide	0.563773	8.32667e-16	Unknown function
cg0176		putative membrane protein, DUF81-family	0.416415	0.0199858	Unknown function
cg0177		hypothetical protein	1.68206	0.137472	Unknown function
cg0178	hrpB	probable ATP-dependent RNA helicase protein	0.612712	0.0482596	Transcription including sigma factors, RNA processing and modification
cg0179		putative membrane protein	0.378357	0.0199355	Unknown function
cg0180	maa	maltose O-acetyltransferase (EC:2.3.1.79)	1.65672	0.0644517	Carbon source transport and metabolism
cg0181	alkB	alkylated DNA repair protein	2.09783	0.06412	DNA replication, recombination, repair, and degradation
cg0182	tagA2	DNA-3-methyladenine glycosylase I protein (EC:3.2.2.20)	2.1518	0.0225586	DNA replication, recombination, repair, and degradation
cg0183		putative LysE-type translocator, threonine efflux transporter, resistance to homoserine/threonine RhtB-family	1.4077	0.0189685	Amino acid transport and metabolism
cg0184		hypothetical protein, conserved	0.801868	0.291019	Unknown function
cg0185		putative glyoxalase/bleomycin resistance protein/dioxygenas	1.0059	0.442329	General function prediction only
cg0186		putative methylated-DNA-protein-cysteine methyltransferase	0.825449	0.159153	DNA replication, recombination, repair, and degradation
cg0187	kup	hypothetical protein, conserved	5.03637	0.0044018	Unknown function
cg0188		hypothetical protein, conserved	0.332328	0.00935219	Unknown function
cg0191		putative translation initiation inhibitor, YjgF-family	0.810666	0.0203512	General function prediction only
cg0192		hypothetical protein, conserved	1.06566	0.183954	Unknown function
cg0193	pepO	endopeptidase O (EC:3.4.24.-)	1.32158	0.0178714	Protein turnover and chaperones
cg0194		putative secreted protein	2.56249	0.0379073	Unknown function
cg0195		putative membrane protein	1.19968	0.170005	Unknown function
cg0196	iolR	repressor of myo-inositol utilization genes, GntR-family, essential on gluconeogenetic substrates	1.09867	0.311302	Signal transduction mechanisms
cg0197	iolC	carbohydrate kinase, myo-inositol catabolism	0.345976	0.0403768	Carbon source transport and metabolism
cg0198		putative protein, conserved, probably involved in myo-inositol metabolism	0.221546	0.0123167	Carbon source transport and metabolism
cg0199	iolA	aldehyde dehydrogenase, Methylmalonate-semialdehyde dehydrogenase (EC:1.2.1.27), myo-Inositol catabolism	0.226283	0.00674209	Carbon source transport and metabolism
cg0201	iolB	enzyme involved in inositol metabolism	0.897561	0.322818	Carbon source transport and metabolism
cg0202	iolD	putative acetolactate synthase, large subunit (EC:2.2.1.6)	0.731553	0.0188818	Carbon source transport and metabolism
cg0203	iolE	2-Keto-myo-inositol dehydratase (EC:4.2.1.44)	0.680947	0.00374045	Carbon source transport and metabolism
cg0204	iolG	putative oxidoreductase, myo-inositol 2-dehydrogenase (EC:1.1.1.18)	0.506107	0.0068378	Carbon source transport and metabolism
cg0205	iolH	myo-inositol catabolism protein	0.6767	0.118406	Carbon source transport and metabolism
cg0206	iolP	putative myo-inositol permease, MFS-type	1.20686	0.11055	Carbon source transport and metabolism
cg0207	oxiA	myo-Inositol dehydrogenase, putative oxidoreductase	1.95183	0.0600142	Carbon source transport and metabolism
cg0208		hypothetical protein	1.87623	0.010406	Unknown function
cg0209		hypothetical protein	1.98849	0.103016	Unknown function
cg0210		putative transcriptional regulator, LacI-family	0.683014	0.0142715	Signal transduction mechanisms
cg0211	oxiB	putative oxidoreductase dehydrogenase	2.9805	0.0554172	General function prediction only
cg0212		putative phosphate isomerase/epimerase, conserved	1.44718	0.00147182	General function prediction only
cg0214		hypothetical protein	3.04137	0.0362551	Unknown function
cg0215	cspA	cold-shock protein A, contains signal peptide for secretion	0.398786	0.0554528	Transcription including sigma factors, RNA processing and modification
cg0216		putative membrane protein	0.659346	0.0709788	Unknown function
cg0217		putative transcriptional regulator, ArsR-family	0.636603	0.322526	Signal transduction mechanisms
cg0218		putative O-methyl transferase N-terminal fragment, putative pseudogene	1.4972	0.072894	General function prediction only
cg0219		putative O-methyl transferase C-terminal fragment, putative pseudogene	1.29971	0.17291	General function prediction only
cg0220		putative acetyltransferase, GNAT-family	1.07222	0.424701	General function prediction only
cg0221		putative transcriptional regulator, LacI-family	0.893474	0.149035	Signal transduction mechanisms
cg0222		putative membrane protein	2.60262	0.0453376	Unknown function
cg0223	iolT1	myo-Inositol transporter 1	0.35641	0.00481221	Carbon source transport and metabolism
cg0226	tnp2f	transposase	0.327096	0.025468	DNA replication, recombination, repair, and degradation
cg0228	hkm	putative sensor histidine kinase fragment of two-component system, putative pseudogene	0.273271	0.00649169	Post-translational modification; Signal transduction mechanisms
cg0229	gltB	glutamine 2-oxoglutarate aminotransferase NADPH large subunit, also glutamate synthase (EC:1.4.1.13)	3.32894	0.168085	Amino acid transport and metabolism
cg0230	gltD	glutamine 2-oxoglutarate aminotransferase NADPH small subunit, also glutamate synthase (EC:1.4.1.13)	2.96978	0.0170591	Amino acid transport and metabolism
cg0231		putative membrane protein	1.56791	0.0168879	Unknown function
cg0232		putative secreted protein	1.34287	0.102595	Unknown function
cg0233		hypothetical protein, conserved	2.97384	0.146202	Unknown function
cg0235	emb (embC)	arabinosyltransferase	0.476906	0.00180714	Cell wall/membrane/envelope biogenesis
cg0236	aftA	arabinofuranosyltransferase	0.97343	0.496648	Cell wall/membrane/envelope biogenesis
cg0237		putative short chain dehydrogenase, or oxidoreductase	1.38181	0.103083	General function prediction only
cg0238		putative L-gulonolactone oxidase, FAD/FMN-containing dehydrogenase putativley involved in ascorbate and aldarate metabolism	1.89355	0.114237	Carbon source transport and metabolism
cg0239		hypothetical protein	1.5745	0.0391154	Unknown function
cg0240		putative membrane protein	1.87507	0.0903129	Unknown function
cg0241		hypothetical protein, conserved	0.916792	0.357229	Unknown function
cg0242		hypothetical protein	2.16836	0.0403317	Unknown function
cg0243		putative membrane protein	2.60927	0.0474057	Unknown function
cg0244		putative membrane protein	1.26882	0.00421186	Unknown function
cg0245		hypothetical protein, conserved	1.01276	0.330713	Unknown function
cg0246		putative glycosyl transferase	1.20562	0.169276	General function prediction only
cg0247		hypothetical protein, conserved	1.39312	0.0302123	Unknown function
cg0248		putative ABC-type polysaccharide/polyol phosphate export sytem, ATPase component	1.25157	0.150135	General function prediction only
cg0249		putative polysaccharide/polyol phosphate export systems, permease component	1.59483	0.157959	General function prediction only
cg0250		putative aminotransferase class V	2.02988	0.0188886	General function prediction only
cg0251		putative quinone oxidoreductase (EC:1.6.5.5)	1.23191	0.0202588	General function prediction only
cg0252		putative membrane protein	0.336275	0.0256005	Unknown function
cg0253		putative flavodoxin reductase/2Fe-2S ferredoxin	1.54936	0.210401	General function prediction only
cg0254		putative amino acid carrier protein sodium/alanine symporter	0.281185	0.0214688	Amino acid transport and metabolism
cg0255		hypothetical protein	0.538244	0.0063688	Unknown function
cg0256		putative protein, conserved	0.222201	0.0772427	Unknown function
cg0257	moeB	molybdopterin cofactor synthase, subunit 3	0.505213	0.00490283	Coenzyme transport and metabolism
cg0258	moaE	molybdopterin cofactor synthase, large subunit 2	1.29473	0.233218	Coenzyme transport and metabolism
cg0259	moaB	molybdopterin cofactor biosynthesis protein, Mog-family	2.16859	0.263772	Coenzyme transport and metabolism
cg0260	moaC	molybdopterin cofactor biosynthesis protein C	0.636984	0.0588271	Coenzyme transport and metabolism
cg0261	moeA1	molybdopterin cofactor synthesis protein A1, MoeA-family	0.538418	0.0046128	Coenzyme transport and metabolism
cg0262	modB	putative molybdenum ABC-type transporter, permease component	0.123032	0.0313113	Coenzyme transport and metabolism
cg0263	modA	putative molybdenum ABC-type transporter, molybdate-binding secreted protein	0.143496	0.0183391	Coenzyme transport and metabolism
cg0264		putative molybdopterin converting factor, small subunit	1.4111	0.0637606	Coenzyme transport and metabolism
cg0265		putative ABC transporter, ATP-binding protein	1.80946	0.0220334	General function prediction only
cg0266		putative membrane protein	1.37239	0.11704	Unknown function
cg0267	aroT (pat)	aminotransferase, uses aromatic amino acids, AT class I (EC:2.6.1.9), deletion causes auxotrophy for Leu/Ile/Phe	2.10039	0.0186121	Amino acid transport and metabolism
cg0269		hypothetical protein, conserved	1.29322	0.0556274	Unknown function
cg0270		hypothetical protein	2.24903	0.00957258	Unknown function
cg0272		putative transcriptional regulator, LysR-family	2.36976	0.175886	Signal transduction mechanisms
cg0273		putative alcohol dehydrogenase, type III (EC:1.1.1.1)	1.64195	0.242046	General function prediction only
cg0275	mgtE2	Mg2+ transporter, MgtE-family	2.5878	0.00815139	Inorganic ion transport, metabolism, and storage
cg0277	dccT (dcsT)	dicarboxylate uptake system for succinate, fumarate or L-malate, DASS-family	0.463544	0.0213224	Carbon source transport and metabolism
cg0279	tyrA	prephenate dehydrogenase (EC:1.3.1.12), essential	1.28212	0.0992011	Amino acid transport and metabolism
cg0280		hypothetical protein, conserved	1.14075	0.167646	Unknown function
cg0281		putative cytosine deaminase, tRNA-specific adenosine deaminase (EC:3.5.4.-)	0.730098	0.355454	Transcription including sigma factors, RNA processing and modification
cg0282	cybD	putative protein, CsbD-family, probably involved in stress response	1.25821	0.0746486	General function prediction only
cg0283		putative membrane protein	0.776912	0.00981261	Unknown function
cg0284		Associated with mycolic acid metabolism	0.410077	0.015695	Cell wall/membrane/envelope biogenesis
cg0285	tgt	putative tRNA-guanine transglycosylase, queuine tRNA-ribosyltransferase (EC:2.4.2.29)	1.14127	0.287393	Transcription including sigma factors, RNA processing and modification
cg0286		putative membrane protein, conserved	1.19485	0.233353	Unknown function
cg0287		putative protein, similar to malic enzyme	1.38741	0	General function prediction only
cg0288		putative ABC transporter, transmembrane and ATPase subunit	0.643017	1.33227e-15	General function prediction only
cg0289	gltX	glutamyl-tRNA synthetase (EC:6.1.1.17)	1.46331	0.000220303	Translation, ribosomal structure and biogenesis
cg0291		putative 3,4-dioxygenase β subunit	6.95615	0.00478315	General function prediction only
cg0292	tnp16a	transposase	0.944952	0.380522	DNA replication, recombination, repair, and degradation
cg0293		hypothetical protein	1.63207	0.142938	Unknown function
cg0294	aspT (aspB)	aspartate aminotransferase, AT class I (EC:2.6.1.1)	1.2808	0.156511	Amino acid transport and metabolism
cg0295		hypothetical protein, conserved	1.1613	0.0987497	Unknown function
cg0296	dnaZX	DNA polymerase III, subunits γ and τ (tau) (EC:2.7.7.7)	0.88927	0.217381	DNA replication, recombination, repair, and degradation
cg0297		putative BCR protein, YbaB-family COG0718, DUF149-family	0.96596	0.479015	Unknown function
cg0298	recR	recombination protein	3.00454	0.255996	DNA replication, recombination, repair, and degradation
cg0299	cobQ	cobyric acid synthase	1.28338	0.0235119	Coenzyme transport and metabolism
cg0300		putative tripeptide synthase involved in murein formation	0.981997	0.479646	Cell wall/membrane/envelope biogenesis
cg0302		putative DNA polymerase III subunit ε or related 3-5 exonuclease, maybe essential	1.033	0.390819	DNA replication, recombination, repair, and degradation
cg0303	leuA	2-isopropylmalate synthase (EC:2.3.3.13)	0.440883	0.16031	Amino acid transport and metabolism
cg0304		putative membrane protein	1.36145	0.0262856	Unknown function
cg0305			1.41261	0.219238
cg0306	lysC	aspartate kinase (EC:2.7.2.4), deletion causes lysine-auxotrophy	1.3229	0.263857	Amino acid transport and metabolism
cg0307	asd	aspartate-semialdehyde dehydrogenase (EC:1.2.1.11), deletion causes lysine-auxotrophy	0.969932	0.490649	Amino acid transport and metabolism
cg0308		putative membrane protein	1.46374	0.064993	Unknown function
cg0309	sigC	RNA polymerase σ factor, ECF-family, control of branched quinol oxidation pathway	0.862014	0.0925193	Transcription including sigma factors, RNA processing and modification
cg0310	katA	catalase (EC:1.11.1.6)	1.24049	0.126379	Inorganic ion transport, metabolism, and storage
cg0311		putative secreted protein	0.715237	2.77556e-15	Unknown function
cg0313	lrp	transcriptional activator, AsnC-family, controls the export system for l-methionine and branched-chain amino acids (leucine, isoleucine, valine)	0.702404	0.151297	Signal transduction mechanisms
cg0315	brnE	branched chain amino acid exporter Ile, Leu, Val, Met, small subunit	0.953288	0.477823	Amino acid transport and metabolism
cg0316		putative secreted protein	0.784674	0.182669	Unknown function
cg0317	arsR2	arsenate/arsenite transcriptional regulator, ArsR-family, function predicted, experimentally proven?	0.818359	0.267355	Signal transduction mechanisms
cg0318	arsC1 (arsB2)	arsenite permease, arsenical resistance-3 (ACR3)-family	0.902881	0.434748	Inorganic ion transport, metabolism, and storage
cg0319	arsC2 (arsX)	arsenate reductase, arsenical pump modifier (EC:1.20.4.1)	2.05252	0.162213	Inorganic ion transport, metabolism, and storage
cg0321	mrpG1 (mnhG)	subunit 6 of Na+K+/H+ antiporter Mrp1	0.658877	3.74473e-05	Inorganic ion transport, metabolism, and storage
cg0322	mrpF1 (mnhF)	subunit 5 of Na+K+/H+ antiporter Mrp1	0.309637	0.0126204	Inorganic ion transport, metabolism, and storage
cg0323	mrpE1 (mnhE)	subunit 4 of Na+K+/H+ antiporter Mrp1	0.590275	0.232274	Inorganic ion transport, metabolism, and storage
cg0324	mrpD1 (mnhD)	subunit 3 of Na+K+/H+ antiporter Mrp1	1.41416	0.353588	Inorganic ion transport, metabolism, and storage
cg0325	mrpC1 (mnhC)	subunit 2 of Na+K+/H+ antiporter Mrp1	0.403366	0.0522759	Inorganic ion transport, metabolism, and storage
cg0326	mrpA1 (mnhAB)	subunit 1 of Na+K+/H+ antiporter Mrp1), fusion of subunits A and B (mrpAB)	0.506691	0.0232793	Inorganic ion transport, metabolism, and storage
cg0327		putative membrane protein	1.14535	0.432769	Unknown function
cg0328		hypothetical protein	3.20863	0	Unknown function
cg0330	cgtR1	two component response regulator	1.14398	0.094039	Signal transduction mechanisms
cg0331	cgtS1	two component sensor kinase	1.06577	0.320833	Post-translational modification; Signal transduction mechanisms
cg0332		putative secreted protein	1.45943	0	Unknown function
cg0333		putative membrane protein	3.2562	0.0253969	Unknown function
cg0334		putative secreted phosphohydrolase, probable acting as esterase	0.853495	0.0522018	General function prediction only
cg0335		putative protein, GatB/Yqey domain, conserved	1.21684	0.237924	Unknown function
cg0336	pbp1a	penicillin-binding protein 1A (EC:2.4.2.-)	1.45626	0.0391976	Cell wall/membrane/envelope biogenesis
cg0337	whcA (whiB4)	negative role in SigH-mediated oxidative stress response, WhiB homolog	0.348147	0.00308438	Cell wall/membrane/envelope biogenesis
cg0338		hypothetical protein, conserved	0.956624	0.484627	Unknown function
cg0339		putative translation initiation inhibitor, similar to endoribonuclease L-PSP, conserved	1.15694	0.123559	General function prediction only
cg0340	phdT	Phenylpropanoid transporter, MFS-type; involved in degradation of aromatic compounds	1.9792	0.0255731	Carbon source transport and metabolism
cg0341	phdA (fadD1)	acyl:CoA ligase transmembrane protein; involved in degradation of aromatic compounds	1.66279	0.0017125	Carbon source transport and metabolism
cg0343	phdR	Repressor of phd operon, MarR-family; involved in degradation of aromatic compounds (phenlypropanoids)	0.924038	0.362954	Signal transduction mechanisms
cg0344	phdB (fabG1)	3-hydroxyacyl-CoA dehydrogenase; involved in degradation of aromatic compounds	1.86321	0.0569468	Carbon source transport and metabolism
cg0345	phdC	3-oxoacyl-CoA ketohydrolase (acetyl-CoA forming); involved in degradation of aromatic compounds	1.05211	0.456513	Carbon source transport and metabolism
cg0346	phdD (fadE)	acyl-CoA dehydrogenase; involved in degradation of aromatic compounds	1.86249	0.00102625	Carbon source transport and metabolism
cg0347	phdE (hdtZ)	enoyl-CoA hydratase; involved in degradation of aromatic compounds	1.10349	0.411136	Carbon source transport and metabolism
cg0349		putative metallo-β-lactamase superfamily protein	1.19122	0.10894	General function prediction only
cg0350	glxR	cAMP-dependent global transcriptional regulator, Crp-family	1.57714	0.0323537	Signal transduction mechanisms
cg0352		putative secreted protein	0.918361	0.365105	Unknown function
cg0353	nth	probable endonuclease III protein (EC:4.2.99.18)	0.878302	0.310054	General function prediction only
cg0354		putative thioredoxin-related protein, secreted thio-disulfide isomerase	0.961527	0.447087	Inorganic ion transport, metabolism, and storage
cg0355		putative NTP pyrophosphohydrolase (EC:3.4.21.-)	1.07684	0.10885	General function prediction only
cg0356		putative serine protease, membrane protein	0.713914	0.0171566	General function prediction only
cg0358		putative hydrolase or acyltransferase	0.782836	0.0292313	General function prediction only
cg0359		putative membrane protein	1.24619	0.00845271	Unknown function
cg0360		putative phosphatase, conserved	1.09099	0.0058605	General function prediction only
cg0362		putative septum site determining protein, conserved	1.98872	0	General function prediction only
cg0363		putative secretion ATPase protein	1.31431	0.203276	General function prediction only
cg0364		putative membrane protein	2.93854	0.103628	Unknown function
cg0365		putative membrane protein	2.93892	0.0104884	Unknown function
cg0366		putative membrane protein, conserved	1.65589	0.31903	Unknown function
cg0368		putative secreted protein, conserved	1.71014	0.0841525	Unknown function
cg0369		putative secreted protein, conserved	1.30435	0.104987	Unknown function
cg0370		putative ATP-dependent RNA helicase, DEAD/DEAH box-family	1.60671	0.0132407	Transcription including sigma factors, RNA processing and modification
cg0371	cspA2	cold-shock protein A2	0.816685	0.155288	Transcription including sigma factors, RNA processing and modification
cg0372		hypothetical protein	0.74918	0.204721	Unknown function
cg0373	topA	DNA topoisomerase I (EC:5.99.1.2)	0.642662	0.0649411	DNA replication, recombination, repair, and degradation
cg0374		hypothetical protein, conserved	1.299	0.0960806	Unknown function
cg0375	cyaB	adenylate cyclase (EC:4.6.1.1)	2.42356	0.0195363	Signal transduction mechanisms
cg0376	dnaX	putative DNA polymerase III, δ subunit (EC:2.7.7.7), maybe essential	1.26675	0.0989598	DNA replication, recombination, repair, and degradation
cg0378		putative phage-associated protein	0.387947	0.00606026	General function prediction only
cg0380		hypothetical protein	0.746868	0.18331	Unknown function
cg0382		putative adenylate kinase or related kinase, conserved	1.23141	0.276891	General function prediction only
cg0384	rluC1	ribosomal large subunit pseudouridine synthase C (EC:4.2.1.70)	1.42565	0.164147	Translation, ribosomal structure and biogenesis
cg0385	bglS	β-glucosidase precursor-N-terminal domain, putative pseudogene	0.682342	0.393638	Carbon source transport and metabolism
cg0387	adhE (fadH)	zinc-type alcohol dehydrogenase transmembrane, NAD-linked mycothiol-dependent formaldehyde dehydrogenase (EC:1.2.1.66)	0.566306	0.356145	Carbon source transport and metabolism
cg0388		putative Zn-dependent hydrolase	0.166671	0.0124349	General function prediction only
cg0389		putative short chain dehydrogenase	0.748545	0.13105	General function prediction only
cg0390		putative permease, major facilitator-family	1.037	0.299929	General function prediction only
cg0391	rmlB2	putative dTDP-glucose 4,6-dehydratase (EC:4.2.1.46)	0.711543	0.168494	Nucleotide transport and metabolism
cg0393		putative membrane protein, conserved	1.07322	0.293257	Unknown function
cg0394		putative glycosyl transferase	1.90719	0.152968	General function prediction only
cg0395		putative ribonuclease H	2.31898	0.0584694	Transcription including sigma factors, RNA processing and modification
cg0396		putative glycosyl transferase	1.91747	0.0220257	General function prediction only
cg0397	ushA	putative 5-nucleotidase precursor (EC:3.1.3.5), part of Pi starvation stimulon	2.01381	0.0128465	DNA replication, recombination, repair, and degradation; Inorganic ion transport, metabolism, and storage
cg0398		hypothetical protein	2.23545	0.134893	Unknown function
cg0399		hypothetical protein	1.76274	0.0235637	Unknown function
cg0400	adhC	alcohol dehydrogenase, class C, NADP+ (EC:1.1.1.2)	0.867922	0.125079	Carbon source transport and metabolism
cg0401	rmlA1	TDP-glucose pyrophosphorylase, Glucose-1-phosphate thymidylyltransferase (EC:2.7.7.24)	1.5989	0.161749	Nucleotide transport and metabolism
cg0402	rmlCD	dTDP-4-dehydrorhamnose 3,5-epimerase, dTDP-dehydrorhamnose reductase (EC:1.1.1.133)	1.01848	0.284921	Nucleotide transport and metabolism
cg0403	rmlB1	dTDP-glucose 4,6-dehydratase (EC:4.2.1.46)	1.00524	0.437012	Nucleotide transport and metabolism
cg0404		putative protein of nitroreductase-family, conserved, maybe involved in stress response	0.910629	0.162461	General function prediction only
cg0405		putative secreted siderophore-binding lipoprotein of ABC-type ironIII dicitrate transporter	1.26947	0.262707	Inorganic ion transport, metabolism, and storage
cg0407		putative secreted protein	0.534271	0.0751632	Unknown function
cg0408		putative membrane protein	0.951043	0.483356	Unknown function
cg0409		putative metallopeptidase	1.53583	0.138189	General function prediction only
cg0410		putative prolyl endopeptidase	1.77624	0.018508	Protein turnover and chaperones
cg0411		putative membrane protein	0.26752	0.0305093	Unknown function
cg0412		putative membrane protein	3.01226	0.0334462	Unknown function
cg0413	cmt1	trehalose corynomycolyl transferase (EC:2.3.1.122), cop1, cmt1, and cmt2 can replace each other in the synthesis	2.69003	0.0116573	Cell wall/membrane/envelope biogenesis
cg0414	wzz	cell surface polysaccharide biosynthesis / chain length determinant protein	0.437809	0.013087	Cell wall/membrane/envelope biogenesis
cg0415	ptpA2	putative protein-tyrosine-phosphatase (EC:3.1.3.48), horizontally transferred	0.310853	0.0807125	Unknown function
cg0416		putative secreted protein, carrying a eukaryotic domain, horizontally transferred	0.878411	0.362109	Unknown function
cg0417	capD	putative dTDP-glucose 4,6-dehydratase transmembrane protein EC:4.2.1.46, horizontally transferred	1.04437	0.138817	Nucleotide transport and metabolism
cg0418		putative aminotransferase, involved in cell wall biosynthesis, horizontally transferred	0.593694	0.0291741	Cell wall/membrane/envelope biogenesis
cg0419		putative glycosyltransferase, horizontally transferred	0.739662	0.0708506	General function prediction only
cg0420		putative glycosyltransferase, horizontally transferred	1.72498	0.0107824	General function prediction only
cg0421	wzx	putative translocase involved in export of a cell surface polysaccaride, horizontally transferred	2.55548	0.0343904	Cell wall/membrane/envelope biogenesis
cg0422	murA	UDP-N-acetylglucosamine 1-carboxyvinyltransferase (EC:2.5.1.7), horizontally transferred	0.848544	0.339912	Cell wall/membrane/envelope biogenesis
cg0423	murB	UDP-N-acetylenolpyruvoylglucosamine reductase (EC:1.1.1.158), horizontally transferred	1.32579	0.0399623	Cell wall/membrane/envelope biogenesis
cg0424		putative glycosyltransferase, horizontally transferred	1.14877	0.0865932	General function prediction only
cg0426	tnp17a	transposase fragment, putative pseudogene, horizontally transferred	1.8581	0.0149277	DNA replication, recombination, repair, and degradation
cg0427	tnp17b	transposase fragment, putative pseudogene, horizontally transferred	2.91309	0.0142622	DNA replication, recombination, repair, and degradation
cg0428	tnp17c	transposase fragment, putative pseudogene, horizontally transferred	1.98317	0.127047	DNA replication, recombination, repair, and degradation
cg0431		putative membrane protein, involved in polysaccharide acetylation, horizontally transferred	1.34187	0.0575734	General function prediction only
cg0432		putative lipopolysaccharide modification acyltransferase, expression is under the control of autoinducers, horizontally transferred	0.853616	0.0614851	Cell wall/membrane/envelope biogenesis
cg0435	udgA1	UDP-glucose 6-dehydrogenase (EC:1.1.1.22), horizontally transferred	0.847457	0.142491	Nucleotide transport and metabolism
cg0436		hypothetical protein, horizontally transferred	0.814308	0.269902	Unknown function
cg0437	wzy	putative membrane protein, involved in polysaccharide polymerization, horizontally transferred	1.2952	0.366526	Cell wall/membrane/envelope biogenesis
cg0438		putative glycosyltransferase, horizontally transferred	0.653442	0.0813766	General function prediction only
cg0439		putative acetyl transferase EC:2.3.1.-, horizontally transferred	1.15731	0.39342	General function prediction only
cg0440		hypothetical protein, horizontally transferred	1.76025	0.0127215	General function prediction only
cg0441	lpd	dihydrolipoamide dehydrogenase (EC:1.8.1.4), not E2 of PDHc and ODHc, horizontally transferred	0.372464	0.0204047	Coenzyme transport and metabolism
cg0442	galU2	putative UTP-glucose-1-phosphate uridylyltransferase EC:2.7.7.9, horizontally transferred	0.0786676	0.00132524	Carbon source transport and metabolism
cg0443		Cys-tRNA(Pro)/Cys-tRNA(Cys) deacylase	0.399048	0.0581233	General function prediction only
cg0444	ramB	transcriptional regulator, involved in acetate metabolism, MerR-family	0.456016	0.0949525	Signal transduction mechanisms
cg0445	sdhC sdhCD	succinate:menaquinone oxidoreductase, cytochrome b subunit	0.415364	0.0181999	Central carbon metabolism; Anaerobic metabolism; Respiration and oxidative phosphorylation
cg0446	sdhA	succinate:menaquinone oxidoreductase, flavoprotein subunit	0.431722	0.0175594	Central carbon metabolism; Anaerobic metabolism; Respiration and oxidative phosphorylation
cg0447	sdhB	succinate:menaquinone oxidoreductase, iron-sulfur protein subunit	0.438342	0.0226057	Central carbon metabolism; Anaerobic metabolism; Respiration and oxidative phosphorylation
cg0448		putative membrane protein, conserved 4th subunit of SQO?	0.270087	0.0213294	Central carbon metabolism; Anaerobic metabolism; Respiration and oxidative phosphorylation
cg0449		hypothetical protein	3.04707	0.330007	Unknown function
cg0450		hypothetical protein, conserved	1.33923	0.135841	Unknown function
cg0451		putative membrane protein	2.07617	0.00521883	Unknown function
cg0452		hypothetical protein	1.21552	0.107852	Unknown function
cg0453		putative membrane protein	2.40546	0.00676208	Unknown function
cg0454	mfsR	transcriptional regulator, TetR-family, multidrug resistance	2.32545	0.0224482	Signal transduction mechanisms
cg0455		putative permease, major facilitator superfamily	2.37813	0.0242876	General function prediction only
cg0456		putative permease, major facilitator superfamily	1.8165	0.0850645	General function prediction only
cg0457	purU	formyltetrahydrofolate deformylase	0.708992	0.162128	Coenzyme transport and metabolism; Nucleotide transport and metabolism; Carbon source transport and metabolism
cg0458	deoC	deoxyribose-phosphate aldolase (EC:4.1.2.4)	0.984957	0.482086	Central carbon metabolism; Nucleotide transport and metabolism
cg0462		hypothetical protein, conserved	0.617781	0.0200345	Unknown function
cg0463	csoR	transcriptional repressor during copper starvation	1.25001	0.0916449	Signal transduction mechanisms; Inorganic ion transport, metabolism, and storage
cg0464	copA (ctpA, ctpV)	copper-transporting P-type ATPase (EC:3.6.3.4)	0.770996	0.151456	Inorganic ion transport, metabolism, and storage
cg0465		putative membrane protein, conserved	5.21315	0.168469	Unknown function
cg0466	htaA	secreted heme transport-associated protein	1.74923	0.0148354	Transport and metabolism of further metabolites
cg0467	hmuT	hemin-binding periplasmic protein precursor	2.11747	0.012883	Transport and metabolism of further metabolites
cg0468	hmuU	hemin transport system, permease protein	1.38431	0.158727	Transport and metabolism of further metabolites
cg0469	hmuV	hemin transport system, ATP-binding protein	3.62028	0	Transport and metabolism of further metabolites
cg0470	htaB	secreted heme transport-associated protein	14.1861	0.000843873	Transport and metabolism of further metabolites
cg0471	htaC	secreted heme transport-associated protein	5.88965	0.139338	Transport and metabolism of further metabolites
cg0472		hypothetical protein, conserved	4.52863	4.73758e-05	Unknown function
cg0474		hypothetical protein, conserved	0.827239	0.204581	Unknown function
cg0475		hypothetical protein, conserved	1.40547	0.072483	Unknown function
cg0476	murB2	putative UDP-N-acetylenolpyruvoylglucosamine reductase EC:1.1.1.158	1.75757	0.121822	Cell wall/membrane/envelope biogenesis
cg0477		hypothetical protein	0.921471	0.233108	Unknown function
cg0478		hypothetical protein	1.21884	0.158037	Unknown function
cg0480	fadD5 (fcs)	acyl-coA synthase, N. Kallscheuer based on Shen et al., 2012:, putative feruloyl-CoA/caffeoyl-CoA/p-coumaroyl-CoA synthetase (EC:6.2.1.34)	1.43455	0.223674	Carbon source transport and metabolism
cg0481	mshA	glycosyltransferase,involved in mycothiol biosynthesis (EC:2.4.1.14), catalyzes the transfer of N-acetylglucosamine from UDP-N-acetylglucosamine to 1-l-myo-inositol-1-phosphate in the first committed step of mycothiol biosynthesis.	1.51862	0.0590755	Transport and metabolism of further metabolites
cg0482	gpmA	phosphoglyceromutase (EC:5.4.2.1), also important role for cell division and morphology	0.476355	0.0151747	Central carbon metabolism
cg0483	senX3 (cgtS4)	two component sensor kinase	1.02536	0.459752	Post-translational modification; Signal transduction mechanisms
cg0484	regX3 (cgtR4)	two component response regulator	0.814928	0.18552	Signal transduction mechanisms
cg0485		hypothetical protein	1.93993	0.262476	Unknown function
cg0486		putative ABC transporter integral membrane protein	4.88469	0.0020702	General function prediction only
cg0487		putative secreted protein, conserved	1.61391	0.0128275	Unknown function
cg0488	ppx1	exopolyphosphatase, Ppx/GppA-family (EC:3.6.1.11)	0.6852	0.0393342	Inorganic ion transport, metabolism, and storage
cg0489		putative membrane protein	1.76349	0.17189	Unknown function
cg0490	proC	pyrroline-5-carboxylate reductase (EC:1.5.1.2)	1.54664	0.0023704	Amino acid transport and metabolism
cg0491		hypothetical protein	1.03395	0.354299	Unknown function
cg0492		putative DNA-binding excisionase protein, extremely conserved	0.382092	0.0097803	DNA replication, recombination, repair, and degradation
cg0493		hypothetical protein	0.952948	0.483682	Unknown function
cg0494		hypothetical protein, extremely conserved	0.453755	0.031923	Unknown function
cg0495		putative phosphatase (EC:3.1.3.3)	0.187917	0.000225183	General function prediction only
cg0496	mrx3	mycoredoxin 3	0.13583	0.123659	Transport and metabolism of further metabolites
cg0497	hemA	glutamyl-tRNA reductase, involved in heme biosynthesis	0.938603	0.458125	Transport and metabolism of further metabolites
cg0498	hemC	porphobilinogen deaminase, involved in heme biosynthesis	1.31541	0.0881739	Transport and metabolism of further metabolites
cg0499		hypothetical protein	0.84249	0.188779	Unknown function
cg0500	qsuR	transcriptional activator of qsuABCD genes, LysR-family	0.658741	0.0763046	Signal transduction mechanisms
cg0501	qsuA	putative shikimate permease, MFS-type	0.712238	0.0704504	Amino acid transport and metabolism
cg0502	qsuB	putative dehydroshikimate dehydratase, 2 domain protein	0.696318	0.0677519	Amino acid transport and metabolism
cg0503	qsuC (aroD)	3-dehydroquinate dehydratase EC:4.2.1.10, essential	1.13336	0.274209	Amino acid transport and metabolism
cg0504	qsuD (aroE)	putative shikimate 5-dehydrogenase or an NAD-dependent quinate dehydrogenase EC:1.1.1.25, essential	1.01908	0.311876	Amino acid transport and metabolism
cg0505		putative ribosomal protein L7/L12-family	1.52865	0.0538005	Translation, ribosomal structure and biogenesis
cg0506		putative ABC-type putative spermidine/putrescine/ironIII transporter, ATPase subunit	0.115606	0.00365866	General function prediction only
cg0507		putative ABC-type putative spermidine/putrescine/ironIII transporter, permease subunit	0.038051	0.00236129	General function prediction only
cg0508		putative ABC-type putative spermidine/putrescine/ironIII transporter, substrate-binding lipoprotein	0.0106919	0.00699821	General function prediction only
cg0510	hemD	uroporphyrinogen III synthase/methyltransferase (EC:4.2.1.75), involved in heme biosynthesis	0.709286	0.0380037	Transport and metabolism of further metabolites
cg0511		hypothetical protein	2.91963	0.021675	Unknown function
cg0512	hemB	δ-aminolevulinate dehydratase, involved in heme biosynthesis	2.14926	0.0159712	Transport and metabolism of further metabolites
cg0513		putative membrane protein	2.09983	0.0534428	Unknown function
cg0514		putative membrane protein	1.99491	0.00295188	Unknown function
cg0515		putative cation-transporting p-type ATPase	1.70601	0.0118483	General function prediction only
cg0516	hemE	uroporphyrinogen decarboxylase (EC:4.1.1.37), involved in heme biosynthesis	1.15542	0.248479	Transport and metabolism of further metabolites
cg0517	hemY	protoporphyrinogen oxidase (EC:1.3.3.4), involved in heme biosynthesis	3.78674	0.154566	Transport and metabolism of further metabolites
cg0518	hemL	glutamate-1-semialdehyde 2,1-aminomutase, AT class II EC:5.4.3.8 involved in heme biosynthesis	0.948458	0.437378	Transport and metabolism of further metabolites
cg0519		putative phosphoglycerate mutase, involved in heme biosynthesis	1.11375	0.338665	Transport and metabolism of further metabolites
cg0520	ccsX	putative secreted thiol-disulfide isomerase or thioredoxin, involved in cytochrome c biosynthesis	1.64253	0.0261515	Transport and metabolism of further metabolites
cg0522	ccsA	cytochrome c biogenesis protein, membrane protein, DsbD-family	1.50076	0.00204581	Transport and metabolism of further metabolites
cg0523		putative cytochrome c biogenesis membrane protein, ResB-family	1.29521	0.0988298	Transport and metabolism of further metabolites
cg0524	ccsB	cytochrome c assembly membrane protein, CcsA-family	2.22573	0.0956324	Transport and metabolism of further metabolites
cg0527	glyR	transcriptional regulator of glyA cg1133, ArsR-family	2.68078	0.0137985	Signal transduction mechanisms
cg0528		putative secreted protein	1.76441	0.133911	Unknown function
cg0530		hypothetical protein	1.57272	0.0775773	Unknown function
cg0531	menA	1,4-dihydroxy-2-naphthoate octaprenyltransferase, involved in menaquinone biosynthesis	1.29299	0.235395	Coenzyme transport and metabolism
cg0532		putative glycosyltransferase	1.04396	0.405741	General function prediction only
cg0533	menE	O-succinylbenzoic acid-CoA ligase (EC:6.2.1.26), , involved in menaquinone biosynthesis	5.14412	3.45278e-05	Coenzyme transport and metabolism
cg0534		putative integral membrane protein	4.05035	0.0230102	Unknown function
cg0535		putative ketoglutarate semialdehyde dehydrogenase	0.875641	0.330181	Carbon source transport and metabolism
cg0536		putative 5-dehydro-4-deoxyglucarate dehydratase EC:4.2.1.41, maybe involved in ascorbate and aldarate metabolism	1.62964	0.0117582	Carbon source transport and metabolism
cg0537		putative transcriptional regulator, LysR-type	1.00447	0.429933	signal transduction mechanisms
cg0538		putative serine protease ClpP class	0.883611	0.2382	Protein turnover and chaperones
cg0540		putative dicarboxylic acid hydrolase or metal-dependent amidohydrolase, TIM-barrel fold	1.87882	0.0562381	General function prediction only
cg0542		hypothetical protein	2.59405	0.107014	Unknown function
cg0543		hypothetical protein	3.1068	0.135246	Unknown function
cg0544		putative membrane protein	0.582786	0.163317	Unknown function
cg0545	pitA	low-affinity phosphate transport protein, Pit-family	0.248342	0.00123606	Inorganic ion transport, metabolism, and storage
cg0548	menB (ech)	1,4-dihydroxy-2-naphthoate synthase (EC:4.1.3.36), involved in menaquinone biosynthesis, putative feruloyl-CoA/caffeoyl-CoA/p-coumaroyl-CoA hydratase/aldolase (EC:4.2.1.-)	0.877248	0.282412	Carbon source transport and metabolism
cg0549		putative pterin-4-α-carbinolamine dehydratase (EC:4.2.1.96)	1.19375	0.199671	General function prediction only
cg0550	pepE2	putative peptidase E (EC:3.4.13.21)	1.14358	0.200909	Protein turnover and chaperones
cg0551	menC	O-succinylbenzoate synthase, involved in menaquinone biosynthesis	1.23785	0.178003	Coenzyme transport and metabolism
cg0552	menD	2-oxoglutarate decarboxylase (EC:4.1.1.71) and 2-succinyl-6-hydroxy-2,4-cyclohexadiene-1-carboxylate synthase, , involved in menaquinone biosynthesis	1.00585	0.448335	Coenzyme transport and metabolism
cg0553		putative membrane protein, conserved	1.37978	0.0113795	Unknown function
cg0554	mgtA	α-mannosyltransferase add mannose to GlcAGroAc2	1.62738	0.101483	Cell wall/membrane/envelope biogenesis
cg0555		putative amino acid permease	1.89163	0.0305029	Amino acid transport and metabolism
cg0556	menG (ubiE)	menaquinone biosynthesis methyltransferase (EC:2.1.1.-), dimethylmenaquinone methyltransferse, , involved in menaquinone biosynthesis	1.36132	0.043541	Coenzyme transport and metabolism
cg0557		putative monooxygenase, FAD-binding	1.03399	0.292213	General function prediction only
cg0559	ispB	putative octaprenyl-diphosphate synthase protein (EC:2.5.1.-)	1.17141	0.354793	Transport and metabolism of further metabolites
cg0561	secE	preprotein translocase subunit	0.880478	0.257201	Protein secretion
cg0562	nusG	transcription antitermination protein	1.9386	0.0351427	Transcription including sigma factors, RNA processing and modification
cg0563	rplK	50S ribosomal protein L11	0.808226	0.0862062	Translation, ribosomal structure and biogenesis
cg0564	rplA	50S ribosomal protein L1	0.865254	0.2682	Translation, ribosomal structure and biogenesis
cg0565	pwkR/gabR	putative transcriptional regulator, similar to purR of Bacillus subtilis that regulates purine catabolism	1.34854	0.27419	signal transduction mechanisms
cg0566	gabT	4-aminobutyrate aminotransferase, AT class II (EC:2.6.1.19)	0.818731	8.54872e-15	Carbon source transport and metabolism; Amino acid transport and metabolism; Transport and metabolism of further metabolites
cg0567	gabD2	putative succinate-semialdehyde dehydrogenase NADP+ (EC:1.2.1.16)	1.84868	0.0195156	Carbon source transport and metabolism; Amino acid transport and metabolism; Transport and metabolism of further metabolites
cg0569		putative Cd2+/cation-transporting P-type ATPase (EC:3.6.3.3), maybe involved in folate or lipopolysaccharide biosynthesis, Starch and sucrose metabolism	0.553453	6.10623e-16	Carbon source transport and metabolism; Inorganic ion transport, metabolism, and storage
cg0570		putative dehydrogenase	0.531383	0.180568	General function prediction only
cg0571		hypothetical protein	1.18376	0.157602	Unknown function
cg0572	rplJ	50S ribosomal protein L10	0.973595	0.497721	Translation, ribosomal structure and biogenesis
cg0573	rplL	50S ribosomal protein L7/L12	0.797712	0.21804	Translation, ribosomal structure and biogenesis
cg0575		putative secreted protein	1.04298	0.283989	Unknown function
cg0576	rpoB	DNA-directed RNA polymerase β subunit (EC:2.7.7.6), essential	0.90516	0.409181	Transcription including sigma factors, RNA processing and modification
cg0577	rpoC	DNA-directed RNA polymerase β subunit (EC:2.7.7.6)	1.07972	0.290328	Transcription including sigma factors, RNA processing and modification
cg0579		putative transcriptional regulator, HTH_3-family	0.973522	0.491622	signal transduction mechanisms
cg0580		hypothetical protein, conserved	0.515347	0.022572	Unknown function
cg0581	rpsL	30S ribosomal protein S12	0.659841	0.0831887	Translation, ribosomal structure and biogenesis
cg0582	rpsG	30S ribosomal protein S7	0.467729	0.0460627	Translation, ribosomal structure and biogenesis
cg0583	fusA	elongation factor EF-2/G EC:3.6.5.3	1.13962	0.236403	Translation, ribosomal structure and biogenesis
cg0587	tuf	elongation factor Tu EC:3.6.5.3	0.780754	0.273686	Translation, ribosomal structure and biogenesis
cg0588		hypothetical protein	1.57333	0.0448064	Unknown function
cg0589		putative siderophore ABC transporter, ATP-binding protein	1.56793	0.0839966	Inorganic ion transport, metabolism, and storage; Transport and metabolism of further metabolites
cg0590		putative siderophore ABC transporter, permease protein	5.66861	0.01554	Inorganic ion transport, metabolism, and storage; Transport and metabolism of further metabolites
cg0591		putative siderophore ABC transporter, permease protein	3.35141	0.057456	Inorganic ion transport, metabolism, and storage; Transport and metabolism of further metabolites
cg0592		putative butyryl-CoA:acetate coenzyme A transferase (EC:2.8.3.8), maybe involved in butanoate or propanoate metabolism	1.92337	0.0120164	Carbon source transport and metabolism
cg0593	rpsJ	30S ribosomal protein S10	0.448101	0.0610022	Translation, ribosomal structure and biogenesis
cg0594	rplC	50S ribosomal protein L3	0.677236	0.0739173	Translation, ribosomal structure and biogenesis
cg0596	rplD	50S ribosomal protein L4	0.764365	0.280415	Translation, ribosomal structure and biogenesis
cg0597	rplW	50S ribosomal protein L23	0.38155	0.0709203	Translation, ribosomal structure and biogenesis
cg0598	rplB	50S ribosomal protein L2	0.748211	0.266987	Translation, ribosomal structure and biogenesis
cg0599	rpsS	30S ribosomal protein S19	0.514273	0.0466309	Translation, ribosomal structure and biogenesis
cg0600	rplV	50S ribosomal protein L22	0.533313	0.0620547	Translation, ribosomal structure and biogenesis
cg0601	rpsC	30S ribosomal protein S3	0.707959	0.0564252	Translation, ribosomal structure and biogenesis
cg0602	rplP	50S ribosomal protein L16	0.766855	0.0435342	Translation, ribosomal structure and biogenesis
cg0603	rpmC	50S ribosomal protein L29	0.740299	0.17141	Translation, ribosomal structure and biogenesis
cg0604	rpsQ	30S ribosomal protein S17	0.641244	0.250483	Translation, ribosomal structure and biogenesis
cg0606		putative membrane protein	2.4488	0.00738053	Unknown function
cg0607		putative secreted protein	3.17511	0.017966	Unknown function
cg0608	rplN	50S ribosomal protein L14	0.684485	0.161859	Translation, ribosomal structure and biogenesis
cg0609	rplX	50S ribosomal protein L24	1.05771	0.415388	Translation, ribosomal structure and biogenesis
cg0610	rplE	50S ribosomal protein L5	1.67993	0.271531	Translation, ribosomal structure and biogenesis
cg0611		putative secreted protein	0.874234	0.171966	Unknown function
cg0612	dkg	2,5-diketo-D-gluconic acid reductase, related to diketogulonate reductase EC:1.1.1.-	2.24096	0.0188503	Transport and metabolism of further metabolites
cg0614		hypothetical protein	1.22729	0.212019	Unknown function
cg0616	fdhD	formate dehydrogenase accessory protein	2.64896	0.0128985	Carbon source transport and metabolism
cg0617		putative molybdopterin-guanine dinucleotide biosynthesis protein, required for FDH (cg0618) activity	1.70646	0.0119337	Carbon source transport and metabolism
cg0618	fdhF	formate dehydrogenase, molybdenum-dependent enzyme	1.42835	0.0416534	Carbon source transport and metabolism
cg0620		putative secreted protein	0.0560786	0.066515	Unknown function
cg0621	cbrT	putative cobalamin ECF transporter, substrate-specific component SCO2325	0.200897	0.00631747	Coenzyme transport and metabolism
cg0622	cbrU	putative cobalamin ECF transporter, duplicated ATPase component SCO2324 of energizing module	0.206869	0.00537928	Coenzyme transport and metabolism
cg0623	cbrV	putative cobalamin ECF transporter, transmembrane component SCO2323 of energizing module	0.118141	0.0187069	Coenzyme transport and metabolism
cg0624		putative secreted oxidoreductase	0.162633	0.00926185	General function prediction only
cg0625		putative secreted protein	0.315739	0.00281082	Unknown function
cg0627		putative acetyltransferase, GNAT-family	1.56394	0.0161566	General function prediction only
cg0628	rpsH	30S ribosomal protein S8	0.605851	0.0885788	Translation, ribosomal structure and biogenesis
cg0629	rplF	50S ribosomal protein L6	0.473661	0.0489465	Translation, ribosomal structure and biogenesis
cg0630	rplR	50S ribosomal protein L18	0.375227	0.0629097	Translation, ribosomal structure and biogenesis
cg0631	rpsE	30S ribosomal protein S5	0.415828	0.0100698	Translation, ribosomal structure and biogenesis
cg0632	rpmD	50S ribosomal protein L30	0.35135	0.0197819	Translation, ribosomal structure and biogenesis
cg0634	rplO	50S ribosomal protein L15	0.270929	0	Translation, ribosomal structure and biogenesis
cg0635	creA	putative NAD+-dependent 4-hydroxybenzaldehyd dehydrogenase subunit (EC: 1.2.1.64), (N. Kallscheuer: why only 107 aa; too short)	0.244099	0.20045	General function prediction only
cg0636	creB	putative membrane protein	0.108309	0.00482203	Unknown function
cg0637	creC (betB)	putative NAD+-dependent 4-hydroxybenzaldehyd dehydrogenase subunit (EC: 1.2.1.64 ) (before BetB: putative βine aldehyde dehydrogenase BADH oxidoreductase (EC:1.2.1.8))	1.31057	0.122573	Carbon source transport and metabolism
cg0638	creD	p-cresol methylhydroxylase subunit, N.Kallscheuer: contains putative phosphohydrolase domain, maybe responsible for cleavage of phophorylated intermediate	1.19308	0.125984	Carbon source transport and metabolism
cg0639	creE	ferredoxin reductase, part of putative cytochrome P450 system of p-cresol methylhydroxylase	1.02542	0.267622	Carbon source transport and metabolism
cg0640	creF (fdxB)	ferredoxin no. 2, 2Fe-2S, part of putative cytochrome P450 system of p-cresol methylhydroxylase	0.69776	0.19506	Carbon source transport and metabolism
cg0641	creG (fabG2)	4-hydroxybenzyl-alcohol dehydrogenase (EC: 1.17.99.1)	1.02909	4.03908e-25	Carbon source transport and metabolism
cg0642	creH	putative PEP-utilizing enzyme, probably DNA binding, conserved	0.470902	4.44089e-16	Carbon source transport and metabolism
cg0644	creI	putative pyruvate phosphate dikinase, PEP/pyruvate binding, N. Kallscheuer: maybe phophorylated 4-hydroxybenzyl-alcohol as intermediate? PEP as PO43--donor?	0.303986	0.0368974	Carbon source transport and metabolism
cg0645	creJ (cytP)	cytochrome P450 (EC:1.14.15.1), part of putative cytochrome P450 system of p-cresol methylhydroxylase	0.114898	0.0174204	Carbon source transport and metabolism
cg0646	creR	putative transcriptional regulator, IclR-family, maybe involved in regulation of cre-operon	0.432049	0.119924	signal transduction mechanisms
cg0647	secY	preprotein translocase subunit	1.16983	0.125852	Protein secretion
cg0648	adk	adenylate kinase (EC:2.7.4.3)	0.504824	0.101204	Nucleotide transport and metabolism
cg0649	map1	methionine aminopeptidase (EC:3.4.11.18)	1.4018	0.166084	Protein turnover and chaperones
cg0650		putative secreted protein	0.396846	0.0581822	Unknown function
cg0651	infA	translation initiation factor IF-1	0.612788	0.0220071	Translation, ribosomal structure and biogenesis
cg0652	rpsM	30S ribosomal protein S13	0.558825	0.044906	Translation, ribosomal structure and biogenesis
cg0653	rpsK	30S ribosomal protein S11	0.893264	0.016923	Translation, ribosomal structure and biogenesis
cg0654	rpsD	30S ribosomal protein S4	0.689275	0.0958171	Translation, ribosomal structure and biogenesis
cg0655	rpoA	DNA-directed RNA polymerase α subunit (EC:2.7.7.6), essential	0.465931	0.0527061	Transcription including sigma factors, RNA processing and modification
cg0656	rplQ	50S ribosomal protein L17	0.832412	0.313923	Translation, ribosomal structure and biogenesis
cg0657	truA	tRNA pseudouridine synthase A (EC:4.2.1.70)	1.17665	0.198992	Transcription including sigma factors, RNA processing and modification
cg0658	rptA	terminal Rhamnopyranosyltransferase	1.0106	0.275635	Cell wall/membrane/envelope biogenesis
cg0659		putative acetyltransferase, GNAT-family	1.13124	0.132515	General function prediction only
cg0660		hypothetical protein	0.701834	0.336028	Unknown function
cg0662		putative FAD/FMN-containing dehydrogenase, conserved	4.13109	0.00696657	General function prediction only
cg0663	cma	cyclopropane-fatty-acyl-phospholipid syntase	2.47419	0.00400784	Cell wall/membrane/envelope biogenesis
cg0664		putative membrane protein	2.22407	0.0225	Unknown function
cg0666		putative membrane protein	2.22944	0	Unknown function
cg0669		hypothetical protein, conserved	1.52246	0.0604057	Unknown function
cg0672		hypothetical protein, conserved	1.14816	0.222597	Unknown function
cg0673	rplM	50S ribosomal protein L13	0.755749	0.181538	Translation, ribosomal structure and biogenesis
cg0674	rpsI	30S ribosomal protein S9	0.489292	0.103054	Translation, ribosomal structure and biogenesis
cg0675	mrsA	phosphoglucosamine mutase (EC:5.4.2.8)	1.26715	0.148397	Cell wall/membrane/envelope biogenesis
cg0676		hypothetical protein, conserved	2.65064	0.0246189	Unknown function
cg0678		hypothetical protein, conserved	0.664348	0.121425	Unknown function
cg0679		hypothetical protein, conserved	1.09433	0.379489	Unknown function
cg0680		hypothetical protein, conserved	0.921308	0.325573	Unknown function
cg0681	alr	alanine racemase (EC:5.1.1.1), deletion causes d-alanine auxotrophy	0.759724	0.371952	Amino acid transport and metabolism; Cell wall/membrane/envelope biogenesis
cg0682		putative ATPase or kinase, P-loop hydrolase, UPF0079-family	1.11843	0.278074	General function prediction only
cg0683		putative permease	0.91766	0.405709	General function prediction only
cg0684	papA	prolyl aminopeptidase A (EC: 3.4.11.5)	2.0881	0.00417665	Protein turnover and chaperones
cg0685		putative molecular chaperone, homolog of metal-dependent protease	3.93658	0.0507855	Protein turnover and chaperones
cg0686		putative acetyltransferase, GNAT-family	1.71122	0.000649955	General function prediction only
cg0687	gcp	putative O-sialoglycoprotein endopeptidase (EC:3.4.24.57)	2.12334	0.0199297	Carbon source transport and metabolism; Amino acid transport and metabolism
cg0688		putative protein, conserved, UPF0031-family	0.390488	0.0287475	Unknown function
cg0689		hypothetical protein	0.404666	0.0357723	Unknown function
cg0690	groES	chaperonin 10 Kd subunit	4.7554	0.0627126	Protein turnover and chaperones
cg0691	groEL	60 KDA chaperonin, (protein CPN60 HSP60-) N-terminal fragment, putative pseudogene	4.24473	0.033898	Protein turnover and chaperones
cg0692	tnp1c	transposase	0.499537	0.101405	DNA replication, recombination, repair, and degradation
cg0693	groEL	60 KDA chaperonin, (protein CPN60 GroEl) C-terminal fragment, putative pseudogene	2.158	0.0328177	Protein turnover and chaperones
cg0696	sigD	RNA polymerase σ70 factor, ECF-family	1.60775	0.025577	Transcription including sigma factors, RNA processing and modification
cg0697		hypothetical protein, conserved	3.4691	0.0391814	Unknown function
cg0698		hypothetical protein, conserved	0.842422	0.178765	Unknown function
cg0699	guaB2	inositol-5-monophosphate dehydrogenase no. 2 (EC:1.1.1.205), essential for sugar uptake	1.29604	0.27566	Carbon source transport and metabolism
cg0700	guaB3	inositol-5-monophosphate dehydrogenase no. 3	1.25653	0.0880959	Carbon source transport and metabolism
cg0701		putative drug/metabolite transporter DMT superfamily	0.47723	0.212981	Amino acid transport and metabolism
cg0702		LysR-family regulator, activates cg0701 in response to serine	1.0037	0.472066	signal transduction mechanisms
cg0703	guaA	bifunctional GMP synthase/glutamine amidotransferase protein EC:6.3.5.2	0.909265	0.275104	Nucleotide transport and metabolism
cg0704		hypothetical protein, conserved	1.38248	0.04467	Unknown function
cg0705		hypothetical protein	0.760541	0.288339	Unknown function
cg0706		putative membrane protein, conserved	1.01223	0.41634	Unknown function
cg0707	cgtS7	two component sensor kinase	1.82807	0.0926527	Post-translational modification; Signal transduction mechanisms
cg0709	cgtR7	two component response regulator	2.00843	0.119066	Signal transduction mechanisms
cg0710		putative membrane protein	0.599155	0.100449	Unknown function
cg0711		putative membrane protein	0.430233	0.0200429	Unknown function
cg0712		putative secreted protein	0.537096	0.00245378	Unknown function
cg0713		hypothetical protein, conserved	9.60137	0.00809827	Unknown function
cg0714		putative polymerase involved in DNA repair	3.55617	0.00758226	DNA replication, recombination, repair, and degradation
cg0715		putative secreted protein	0.565284	0.0540991	Unknown function
cg0716		hypothetical protein, conserved	1.7786	0.022497	Unknown function
cg0717	crtEb (ubiA)	putative lycopene elongase or prenyltransferase, terpenoid synthesis	0.691142	0.0361133	Transport and metabolism of further metabolites
cg0718	crtYf	C50 carotenoid ε cyclase, terpenoid synthesis	0.378529	0.00235146	Transport and metabolism of further metabolites
cg0719	crtYe	C50 carotenoid ε cyclase, terpenoid synthesis	0.386795	0.0270162	Transport and metabolism of further metabolites
cg0720	crtI	phytoene dehydrogenase desaturase (EC:1.3.99.-), terpenoid synthesis	0.318092	0.0508779	Transport and metabolism of further metabolites
cg0721	crtB	phytoene synthetase (EC:2.5.1.-), terpenoid synthesis	0.351405	0.00162015	Transport and metabolism of further metabolites
cg0722		putative drug exporter, RND superfamily, terpenoid synthesis	0.309715	0.00526856	Transport and metabolism of further metabolites
cg0723	crtE	geranylgeranyl-pyrophosphate sythase (EC:2.5.1.29), terpenoid synthesis	0.178166	0.0218007	Transport and metabolism of further metabolites
cg0725		putative transcriptional regulator, MarR-family, deletion published,maybe involved in the regulation of carotinoid biosynthesis	0.948639	0.468568	signal transduction mechanisms
cg0726		putative secreted lipoprotein	0.398548	0.0177139	Unknown function
cg0727		putative nucleoside-diphosphate-sugar epimerase	4.33608	0.0135056	Nucleotide transport and metabolism
cg0728	phr	deoxyribodipyrimidine photolyase (EC:4.1.99.3)	1.70627	0.119514	DNA replication, recombination, repair, and degradation
cg0730		putative glycosyl transferase	1.6349	0.0469796	General function prediction only
cg0732		putative ABC transport system integral membrane subunit	1.75588	0.254275	General function prediction only
cg0733		putative ABC transporter ATP-binding protein	1.1158	0.073433	General function prediction only
cg0735	metI	high affinity ABC-type methionine transporter, permease subunit (TC 3.A.1.24.1),	1.60738	0.0857963	Amino acid transport and metabolism
cg0736	metN	high affinity ABC-type methionine transporter, ATPase subunit (TC 3.A.1.24.1)	1.00136	0.25762	Amino acid transport and metabolism
cg0737	metQ	high affinity ABC-type methionine transporter,substrate-binding lipoprotein (TC 3.A.1.24.1)	1.91809	0.183351	Amino acid transport and metabolism
cg0738	dnaE2	DNA polymerase III subunit α (EC:2.7.7.7)	5.085	0.016687	DNA replication, recombination, repair, and degradation
cg0739		putative integral membrane protein	2.28369	0.0840939	Unknown function
cg0740		putative membrane protein	1.40908	0.00856858	Unknown function
cg0741	mntR	Manganese dependent repressor of cg1623 (putative manganese transporter), DtxR-family	0.955959	0.46025	signal transduction mechanisms
cg0742		putative integral membrane protein	3.92983	0.00166589	Unknown function
cg0745		putative NAD-dependent deacetylase, SIR2-family	0.732293	0.0616306	General function prediction only
cg0747		putative cytidine and deoxycytidylate deaminase, conserved	0.901233	0.421144	Nucleotide transport and metabolism
cg0748		putative ABC-type putative iron-siderophore transporter, substrate-binding lipoprotein	1.48716	0.165891	Inorganic ion transport, metabolism, and storage; Transport and metabolism of further metabolites
cg0749	spoU	putative tRNA/rRNA methyltransferase protein (EC:2.1.1.-)	0.820077	9.32587e-15	Translation, ribosomal structure and biogenesis
cg0750	folD	methylenetetrahydrofolate dehydrogenase, NADP+/methenyltetrahydrofolate cyclohydrolase (EC:3.5.4.9;1.5.1.5), can be replaced by fhs	0.63321	0.0889614	Coenzyme transport and metabolism
cg0751		putative membrane protein	0.301276	0.120884	Unknown function
cg0752		putative secreted or membrane protein	0.777972	0.244212	Unknown function
cg0753		putative secreted protein	4.72914	0.00238966	Unknown function
cg0754	metA (metX)	homoserine O-acetyltransferase EC:2.3.1.31, loss causes methionine auxotrophy	1.454	0.0284156	Amino acid transport and metabolism
cg0755	metY	O-acetylhomoserine sulfhydrylase EC:2.5.1.49, loss causes methionine auxotrophy	0.717689	0.00303407	Amino acid transport and metabolism
cg0756	cstA	carbon starvation protein A	0.198378	0.000502594	General function prediction only
cg0757		hypothetical protein, conserved	0.274922	0.044832	Unknown function
cg0758		hypothetical protein	0.859105	0.340078	Unknown function
cg0759	prpD2	2-methycitrate dehydratase, involved in propionate catabolism EC:4.2.1.79	0.0795448	0.00256866	Carbon source transport and metabolism
cg0760	prpB2	2-methylisocitrate lyase, involved in propionate catabolism EC:4.1.3.30	0.116837	0.00205637	Carbon source transport and metabolism
cg0762	prpC2	2-methylcitrate synthase, involved in propionate catabolism EC:2.3.3.5,2.3.3.1	0.148549	0.0395825	Carbon source transport and metabolism
cg0763	mdh2 (mdhB)	predicted malate/L-lactate dehydrogenase EC:1.1.1.37	4.5039	0.057097	General function prediction only
cg0764		putative transcriptional regulator, GntR-family, binds to the ramA promoter	0.508006	0.014714	signal transduction mechanisms
cg0765		putative secreted protein	2.88565	0.0275361	Unknown function
cg0766	icd	isocitrate dehydrogenase (EC:1.1.1.42)	0.337679	0.0872404	Central carbon metabolism
cg0767		putative cytoplasmic siderophore-interacting protein	1.73355	0.00449592	Inorganic ion transport, metabolism, and storage; Transport and metabolism of further metabolites
cg0768		putative iron-siderophore ABC transporter, ATP-binding protein	2.23377	0.0230439	Inorganic ion transport, metabolism, and storage; Transport and metabolism of further metabolites
cg0769		putative iron-siderophore ABC transporter, permease subunit	1.5651	0.0782245	Inorganic ion transport, metabolism, and storage; Transport and metabolism of further metabolites
cg0770		putative iron-siderophore ABC transporter, permease subunit	2.61596	0.000353884	Inorganic ion transport, metabolism, and storage; Transport and metabolism of further metabolites
cg0771	irp1	putative iron-siderophore ABC transporter, secreted siderophore-binding lipoprotein	3.3855	0.000965721	Inorganic ion transport, metabolism, and storage; Transport and metabolism of further metabolites
cg0772		putative sugar efflux permease, MFS-type	2.53373	0.0147026	Carbon source transport and metabolism
cg0773		putative exodeoxyribonuclease (EC:3.1.11.2)	1.35051	0.13306	DNA replication, recombination, repair, and degradation
cg0774		putative membrane protein	1.19307	0.26446	Unknown function
cg0775		hypothetical protein	0.543844	0.102928	Unknown function
cg0776		putative ABC-type iron-siderophore transporter, substrate-binding lipoprotein	0.330862	0.0708062	Inorganic ion transport, metabolism, and storage; Transport and metabolism of further metabolites
cg0777		putative ABC-type iron-siderophore transporter, ATPase subunit	0.186514	0.0114127	Inorganic ion transport, metabolism, and storage; Transport and metabolism of further metabolites
cg0778		putative ABC-type iron-siderophore transporter, permease subunit	0.713243	0.17109	Inorganic ion transport, metabolism, and storage; Transport and metabolism of further metabolites
cg0779	trpS	tryptophanyl-tRNA synthetase (EC:6.1.1.2)	1.03652	0.203528	Translation, ribosomal structure and biogenesis
cg0780		putative membrane protein, ribonuclease BN-like-family	0.719992	0.0602521	General function prediction only
cg0781		putative membrane protein	1.29837	0.317083	Unknown function
cg0782	pbp4 (dac)	D-alanyl-D-alanine carboxypeptidase (EC:3.4.16.4)	2.03578	0.0105341	Cell wall/membrane/envelope biogenesis
cg0783		hypothetical protein, conserved	1.60714	0.1867	Unknown function
cg0784		putative cell wall-associated hydrolase	3.88084	0.226923	Cell wall/membrane/envelope biogenesis
cg0785		hypothetical protein	2.08123	0.0152093	Unknown function
cg0786	upp	uracil phosphoribosyltransferase (EC:2.4.2.9)	1.5827	0.23855	Nucleotide transport and metabolism
cg0787		putative transcriptional regulator, HTH_3-family	0.885051	0.199835	signal transduction mechanisms
cg0788	pmmB	phosphoglucomutase/phosphomannomutase EC:5.4.2.2,5.4.2.8	1.9962	6.23878e-06	Carbon source transport and metabolism
cg0789	amiA	putative N-acyl-L-amino acid amidohydrolase	0.551239	0.135463	Amino acid transport and metabolism; Transport and metabolism of further metabolites
cg0790	lpdA	dihydrolipoamide dehydrogenase, E3 subunit of PDHc/ODHc EC:1.8.1.4	1.58056	0.0302142	Central carbon metabolism
cg0791	pyc	pyruvate carboxylase (EC:6.4.1.1)	0.163836	0.00276133	Central carbon metabolism
cg0792		putative thioredoxin domain-containing protein	0.554182	0.0437392	Unknown function
cg0793		putative secreted protein	0.286366	0.0513979	Unknown function
cg0794	yciC	putative P-loop GTPase of the COG0523-family, involved in zinc metabolism	0.915501	7.09433e-14	Inorganic ion transport, metabolism, and storage
cg0795		putative FAD-dependent pyridine nucleotide-disulphide oxidoreductase, involved in zinc metabolism	3.61813	0.215524	Inorganic ion transport, metabolism, and storage
cg0796	prpD1	2-methylcitrate dehydratase	3.29728	0.0407787	Carbon source transport and metabolism
cg0797	prpB1	2-methylisocitrate lyase	3.46072	0.0766578	Carbon source transport and metabolism
cg0798	prpC1	2-methylcitrate synthase	1.34561	0.222175	Carbon source transport and metabolism
cg0799		hypothetical protein, conserved	1.18694	0.217107	Unknown function
cg0800	prpR	transcriptional activator of propionate catabolism, MerR/HTH_3-family	1.0213	0.393258	signal transduction mechanisms
cg0801		hypothetical protein	1.05346	0.290104	Unknown function
cg0802	accBC	biotin carboxylase and biotin carboxyl carrier protein EC:6.3.4.14,6.4.1.2,6.4	0.7044	0.0714154	Lipid transport and metabolism
cg0803	thtR	thiosulfate sulfurtransferase (EC:2.8.1.1)	0.610359	0.0523989	Inorganic ion transport, metabolism, and storage
cg0806		hypothetical protein, conserved	1.43597	0.0107659	Unknown function
cg0807		hypothetical protein, conserved	1.40478	0.144172	Unknown function
cg0808	wbpC	putative lipopolysaccharide biosynthesis acyltransferase, conserved	0.464499	0.0259502	Cell wall/membrane/envelope biogenesis
cg0809	maf	putative septum formation protein Maf-like protein	0.951529	0.413166	Cell division, chromosome partitioning
cg0810	accE	ε-peptide of acetyl-CoA carboxylase, conserved	0.935067	0.345316	Lipid transport and metabolism
cg0811	dtsR2 (accD2)	acetyl/propionyl CoA carboxylase, β chain (EC:6.4.1.3,6.3.1.3), mycolic acid biosythesis	1.16392	0.0796069	Cell wall/membrane/envelope biogenesis
cg0812	dtsR1 (accD1)	acetyl/propionyl-CoA carboxylase, β chain (EC:6.4.1.2,6.4.1.3) mycolic acid biosythesis	3.20465	0.0312091	Cell wall/membrane/envelope biogenesis
cg0814	birA	biotin-protein ligase	5.98482	0.0886777	Coenzyme transport and metabolism
cg0815		putative membrane protein	5.751	0.0627782	Unknown function
cg0816	purK	phosphoribosylaminoimidazole carboxylase	0.800128	0.0951403	Nucleotide transport and metabolism
cg0817	kup	potassium K+ transporter	1.03794	0.369869	Inorganic ion transport, metabolism, and storage
cg0819		hypothetical protein	1.02987	0.179621	Unknown function
cg0820	purE	phosphoribosylaminoimidazole carboxylase catalytic subunit	0.846281	0.106276	Nucleotide transport and metabolism
cg0821		hypothetical protein, conserved	0.747162	0.0652492	Unknown function
cg0822		hypothetical protein, conserved	1.19338	0.0496868	Unknown function
cg0823	ntaA	nitrilotriacetate monooxygenase component A (EC:1.14.13.-)	0.207672	1.11022e-16	Transport and metabolism of further metabolites
cg0824	tnp5a	transposase	0.885984	0.231519	DNA replication, recombination, repair, and degradation
cg0825	fabG	3-ketoacyl-acyl-carrier-protein reductase	0.433541	0.0169779	Lipid transport and metabolism
cg0826		putative membrane protein	1.05347	0.372176	Unknown function
cg0828		putative dihydrofolate reductase	1.52937	0.0706978	Coenzyme transport and metabolism
cg0829		putative lactoylglutathione lyase or related lyase, glyoxylase-family, conserved	1.84907	0.0250903	General function prediction only
cg0830		putative membrane protein	0.438581	0.0185663	Unknown function
cg0831	tusG	trehalose uptake system, ABC-type, permease protein	0.399724	0.00256205	Carbon source transport and metabolism
cg0832	tusF	trehalose uptake system, ABC-type, membrane spanning protein	0.241741	0.0240334	Carbon source transport and metabolism
cg0833		putative membrane protein, involved in trehalose uptake, conserved	0.313415	0.00969659	Carbon source transport and metabolism
cg0834	tusE	trehalose uptake system, ABC-type, bacterial extracellular solute-binding protein	0.604905	0.255723	Carbon source transport and metabolism
cg0835	tusK (msiK2)	trehalose uptake system, ABC-type, component	0.690081	0.0252309	Carbon source transport and metabolism
cg0836		hypothetical protein	2.23585	0.225697	Unknown function
cg0837		hypothetical protein	1.48589	0.0302066	Unknown function
cg0838		putative helicase	2.09778	0.0342463	DNA replication, recombination, repair, and degradation
cg0839		hypothetical protein	1.50065	0.119424	Unknown function
cg0840		hypothetical protein, conserved	1.38401	0.0163609	Unknown function
cg0841		hypothetical protein, conserved	1.52491	0.0919293	Unknown function
cg0842		putative DNA helicase	0.325914	0.013649	DNA replication, recombination, repair, and degradation
cg0843		putative helicase	1.18047	0.440299	DNA replication, recombination, repair, and degradation
cg0844		putative type II restriction enzyme, methylase subunit	0.310693	0.00629495	DNA replication, recombination, repair, and degradation
cg0845		putative superfamily II DNA/RNA helicase, SNF2-family	0.339915	0.020103	DNA replication, recombination, repair, and degradation
cg0847	lcpA	transfers arabinogalactan onto peptidoglycan during cell wall biogenesis	1.0136	0.299046	Cell wall/membrane/envelope biogenesis
cg0848	wbbL	putative rhamnosyl transferase WbbL	1.46784	0.0120364	Cell wall/membrane/envelope biogenesis
cg0849	manC (rmlA2)	GDP-mannose pyrophosphorylase, mannose-1-phosphate guanylyltransferase GDP EC:2.7.7.22	3.12862	0.0972838	Cell wall/membrane/envelope biogenesis
cg0850	whcD (whiB2)	trancriptional regulator, whiB homolog, involved in the early stages of cell division and fatty acid synthesis.	1.09312	0.267211	signal transduction mechanisms
cg0851		hypothetical protein	1.07628	0.0293979	Unknown function
cg0852		hypothetical protein, conserved	1.06767	0.441122	Unknown function
cg0853		hypothetical protein, conserved	0.662113	0.201029	Unknown function
cg0854	manB (pmmA)	phosphomannomutase EC:5.4.2.8	1.77638	0.0964359	Carbon source transport and metabolism
cg0855		hypothetical protein, conserved	1.01094	0.410136	Unknown function
cg0856	manA	mannose-6-phosphate isomerase (EC:5.3.1.8)	0.688687	0.0132102	Carbon source transport and metabolism
cg0858		putative secreted protein	2.04976	0.00787876	Unknown function
cg0859		hypothetical protein, conserved	0.91018	0.351463	Unknown function
cg0860	sahH	S-adenosyl-L-homocysteine hydrolase, Adenosylhomocysteinase EC:3.3.1.1, maybe involved in methionine synthesis; loss causes severe growth defects	0.851121	0.244956	Amino acid transport and metabolism
cg0861	tmk	thymidylate kinase (EC:2.7.4.9)	1.24412	0.218158	Nucleotide transport and metabolism
cg0862	mtrA	two component response regulator involved in cell wall metabolism, stress response and osmoregulation	1.63424	0.0315571	Signal transduction mechanisms; Cell wall/membrane/envelope biogenesis
cg0864	mtrB	two component sensor kinase involved in cell wall metabolism, stress response and osmoregulation	1.23803	0.183582	Signal transduction mechanisms; Cell wall/membrane/envelope biogenesis
cg0865		putative secreted lipoprotein	0.90684	0.375324	Unknown function
cg0866		putative purine/pyrimidine phosphoribosyl transferase, conserved	0.790976	4.996e-15	Nucleotide transport and metabolism
cg0867	psrp-1	putative ribosome-associated protein Y	0.791525	0.161332	Translation, ribosomal structure and biogenesis
cg0868	secA1	preprotein translocase, essential	1.29283	0.221403	Protein secretion
cg0869		hypothetical protein	3.51944	0.204771	Unknown function
cg0870		putative haloacid dehalogenase/epoxide hydrolase-family	1.45562	0.176238	General function prediction only
cg0871		hypothetical protein, conserved	0.840675	0.00103273	Unknown function
cg0872		putative GTPase	0.885783	0.174423	General function prediction only
cg0873	aroA	3-phosphoshikimate 1-carboxyvinyltransferase (EC:2.5.1.19), essential	0.614803	0.147078	Amino acid transport and metabolism
cg0874		putative ACR, COG2135, conserved	0.616188	0.269624	Unknown function
cg0875		hypothetical protein, conserved	1.41437	6.233e-06	Unknown function
cg0876	sigH	RNA polymerase σ70 factor, ECF-family	1.24719	0.107619	Transcription including sigma factors, RNA processing and modification
cg0877	rshA	anti-σH factor	1.14957	0.0456896	Transcription including sigma factors, RNA processing and modification
cg0878	whcE (whiB1)	transcriptional regulator, positive role in survival under heat and oxidative stress, WhiB homolg	0.791493	0.0791663	Signal transduction mechanisms
cg0879		putative membrane protein	0.159323	0.0402368	Unknown function
cg0880		putative secreted protein	0.830919	0.218093	Unknown function
cg0881	rhlE	probable ATP-dependent RNA helicase protein	0.570399	0.00312969	Transcription including sigma factors, RNA processing and modification
cg0882		hypothetical protein, conserved	1.46481	0.0160519	Unknown function
cg0883		putative secreted protein, conserved	1.1837	0.236136	Unknown function
cg0884		hypothetical protein, conserved	1.37126	0.109585	Unknown function
cg0885		putative helicase, UvrD/Rep-family	0.956936	0.39319	General function prediction only
cg0886		putative DNA helicase II protein (EC:3.6.1.-), maybe involved in folate or lipopolysaccharide biosynthesis, Starch and sucrose metabolism	0.608475	0.0458943	General function prediction only
cg0887	cglK	major potassium uptake system, essential for pH homeostasis and growth at acidic pH, VIC superfamily	1.21067	0.135092	Inorganic ion transport, metabolism, and storage
cg0888		putative NTP pyrophosphohydrolase	2.71815	0.144775	General function prediction only
cg0889		putative DNA helicase RecQ (EC:3.6.1.-), maybe involved in folate or lipopolysaccharide biosynthesis, Starch and sucrose metabolism	1.69737	0.0230392	DNA replication, recombination, repair, and degradation
cg0890		hypothetical protein, conserved	6.83272	0.0291682	Unknown function
cg0891		putative metal-dependent hydrolase	0.703979	0.044729	General function prediction only
cg0892		hypothetical protein	0.487914	0.00244981	Unknown function
cg0893		putative secreted protein containing a PDZ domain	0.667576	0.118954	Unknown function
cg0894		putative secreted protein, conserved	0.801706	0.148455	Unknown function
cg0895		hypothetical protein	0.519017	0.00992254	Unknown function
cg0896		putative membrane protein	0.441767	0.0224201	Unknown function
cg0897	pdxR	pyridoxal phosphate biosynthesis transcriptional regulator, aminotransferase, GntR-family	1.22548	0.184017	Signal transduction mechanisms
cg0898	pdxS	pyridoxal 5-phosphate PLP synthase subunit	0.72509	0.0204251	Coenzyme transport and metabolism
cg0899	pdxT	pyridoxal 5-phosphate PLP synthase subunit, glutamine amidotransferase	0.493245	0.0494504	Coenzyme transport and metabolism
cg0901		putative secreted protein	0.406307	0.00119227	Unknown function
cg0905	psp2	putative secreted protein	0.18415	0.0133345	Unknown function
cg0906		hypothetical protein	0.673735	0.0929103	Unknown function
cg0907		hypothetical protein	0.440956	0.0524359	Unknown function
cg0908		putative secreted protein	1.12021	0.168736	Unknown function
cg0909		hypothetical protein	0.948292	0.419502	Unknown function
cg0910	hisN	L-histidinol-phosphate phosphatase (EC:3.1.3.15)	0.786134	0.0340905	Amino acid transport and metabolism
cg0911		putative inositol monophosphatase (EC:3.1.3.25)	0.790486	0.259561	Carbon source transport and metabolism
cg0913	prfB	peptide chain release factor 2 RF-2	1.04841	0.257443	Translation, ribosomal structure and biogenesis
cg0914	ftsE	cell division ATP-binding protein, FtsE-family	1.89788	0.0370743	Cell division, chromosome partitioning
cg0915	ftsX	putative cell division protein, FtsX-family	1.72277	0.0304798	Cell division, chromosome partitioning
cg0916	smpB	SsrA-binding protein	1.63421	0.192488	Protein turnover and chaperones
cg0918		putative uroporphyrin-III C-methyltransferase	0.650855	0.00446794	Transport and metabolism of further metabolites
cg0919	tnp18a	transposase	1.78423	0.300578	DNA replication, recombination, repair, and degradation
cg0921		putative cytoplasmic siderophore-interacting protein	0.598818	0.00276391	Inorganic ion transport, metabolism, and storage; Transport and metabolism of further metabolites
cg0922		putative secreted siderophore-binding lipoprotein	1.05477	0.211944	Inorganic ion transport, metabolism, and storage; Transport and metabolism of further metabolites
cg0923		putative membrane protein	1.61925	0.0818752	Unknown function
cg0924		putative ABC-type putative iron-siderophore transporter, substrate-binding lipoprotein	0.108803	0.00737532	Inorganic ion transport, metabolism, and storage; Transport and metabolism of further metabolites
cg0926		putative putative iron-siderophore transporter, permease subunit	0.561274	0.152021	Inorganic ion transport, metabolism, and storage; Transport and metabolism of further metabolites
cg0927		putative ABC-type putative iron-siderophore transporter, permease subunit	0.397091	0.0147579	Inorganic ion transport, metabolism, and storage; Transport and metabolism of further metabolites
cg0928		putative ABC-type putative iron-siderophore transporter, ATPase subunit	0.271882	0.163044	Inorganic ion transport, metabolism, and storage; Transport and metabolism of further metabolites
cg0931		putative pyridoxal phosphate aminotransferase, AT class I (EC:2.6.1.1)	0.414811	0.037321	General function prediction only
cg0932		putative membrane protein	1.57603	0.17372	Unknown function
cg0933		putative DNA or RNA helicase of superfamily II	1.14115	0.31707	General function prediction only
cg0934		hypothetical protein, conserved	0.931825	0.443763	Unknown function
cg0935		hypothetical protein, conserved	0.340147	0.0152322	Unknown function
cg0936	rpf1	resuscitation promoting factor	3.14325	0.0939928	Cell wall/membrane/envelope biogenesis
cg0938	cspB	cold shock protein	0.213081	0.040744	Transcription including sigma factors, RNA processing and modification
cg0939		putative secreted protein	1.93144	0.196634	Unknown function
cg0940		putative glutamine cyclotransferase (EC:2.3.2.5)	1.37065	0.0406148	Amino acid transport and metabolism
cg0941		hypothetical protein	0.604623	0.00714409	Unknown function
cg0944		putative xanthine/uracil symporter, nucleobase:cation symporter-2 NCS2-family	0.983194	0.394545	Nucleotide transport and metabolism
cg0945		putative 23S ribosomal RNA methyltransferase	0.657014	0.0132982	Translation, ribosomal structure and biogenesis
cg0946		hypothetical protein, conserved	0.0587001	-1.11022e-16	Unknown function
cg0947		hypothetical protein, conserved	0.844634	0.0372666	Unknown function
cg0948	serC	phosphoserine aminotransferase, AT class IV EC:2.6.1.52, loss causes serine-auxotrophic	1.49243	0.0140327	Amino acid transport and metabolism
cg0949	gltA	citrate synthase (EC:2.3.3.1)	1.82182	0.20139	Central carbon metabolism
cg0950	fkpA	(FKBP)-type peptidyl-prolyl cis-trans isomerase (EC:5.2.1.8)	1.2575	0.0083025	Protein turnover and chaperones
cg0951	accD3	acetyl-coenzyme A carboxylase carboxyl transferase (EC:6.4.1.2)	1.84445	0.0183221	Lipid transport and metabolism
cg0952	mctB	putative integral membrane protein	0.0356366	0.0137237	Unknown function
cg0953	mctC	monocarboxylic acid transporter	0.0799412	0.00144819	Carbon source transport and metabolism
cg0954		putative secreted protein	0.977243	0.479332	Unknown function
cg0955		putative secreted protein	3.83766	0.0265188	Unknown function
cg0957	fas-IB	fatty acid synthase, Fas-I-type, non-essential (EC:2.3.1.85)	0.751644	0.146794	Lipid transport and metabolism
cg0958		putative secreted protein	0.161377	0.00943608	Unknown function
cg0960		hypothetical protein	0.613746	0.10067	Unknown function
cg0961		putative homoserine O-acetyltransferase	0.426244	0.00451083	Amino acid transport and metabolism
cg0962		putative secreted protein	1.60281	0.00882085	Unknown function
cg0963		hypothetical protein	0.201714	0.115014	Unknown function
cg0964	mrx1	mycoredoxin 1	2.25504	0.0656066	Transport and metabolism of further metabolites
cg0965	folA	dihydrofolate reductase (EC:1.5.1.3)	1.75124	0.00821033	Coenzyme transport and metabolism
cg0966	thyA	thymidylate synthase (EC:2.1.1.45)	1.58589	0.00142707	Nucleotide transport and metabolism
cg0967	cysQ	3-phosphoadenosine 5-phosphosulfate PAPS 3-phosphatase	0.787536	0.0849049	Amino acid transport and metabolism; Inorganic ion transport, metabolism, and storage
cg0968		putative ATP-dependent helicase (EC:3.6.1.-), maybe involved in folate or lipopolysaccharide biosynthesis, Starch and sucrose metabolism	0.887025	0.253497	General function prediction only
cg0969	nei	endonuclease VIII removing oxidized pyrimidines MA, formamidopyrimidine-DNA glycosylase (EC:3.2.2.23)	1.32445	0.00894438	DNA replication, recombination, repair, and degradation
cg0970		putative membrane protein	1.06978	0.382664	Unknown function
cg0971		putative membrane protein	0.958209	0.455046	Unknown function
cg0972	cynX	putative cyanate permease, MFS-type	0.384741	1.11022e-16	Inorganic ion transport, metabolism, and storage
cg0973	pgi	glucose-6-phosphate isomerase (EC:5.3.1.9)	0.027081	0.00138477	Central carbon metabolism
cg0974		hypothetical protein, conserved	2.97461	0.0281864	Unknown function
cg0975		putative chorismate mutase	0.73618	0.108243	Amino acid transport and metabolism
cg0976	pcrA	ATP-dependent helicase PCRA EC:3.6.1.-, maybe involved in folate or lipopolysaccharide biosynthesis, Starch and sucrose metabolism	0.83049	0.215908	General function prediction only
cg0977		putative ABC-type transport system, involved in lipoprotein release, permease component	1.44365	0.058139	Protein secretion
cg0978		putative ABC-type transport system, involved in lipoprotein release, ATPase component	1.37341	0.026405	Protein secretion
cg0979		putative transcriptional regulator, PadR-like-family	1.57792	0.0145809	Signal transduction mechanisms
cg0980	mepB	putative secreted protein related to metalloendopeptidase	1.5941	0.240954	General function prediction only
cg0982		putative membrane protein	0.335918	0.00421841	Unknown function
cg0983	purN	phosphoribosylglycinamide formyltransferase (EC:2.1.2.2), essential	1.05406	0.425045	Nucleotide transport and metabolism
cg0984	purH	bifunctional phosphoribosylaminoimidazolecarboxamide formyltransferase EC:2.1.2.3, essential	0.468791	0.0620641	Nucleotide transport and metabolism
cg0985	citE	(S)-citramalyl-CoA lyase; (EC:4.1.3.6)	0.693202	0.0968612	Carbon source transport and metabolism
cg0986	amtR	master regulator of nitrogen control, repressor, TetR-family	1.06109	0.174531	Signal transduction mechanisms
cg0987		hypothetical protein, conserved	1.16596	0.172864	Unknown function
cg0988	rpsR	30S ribosomal protein S18	0.531268	0.0833444	Translation, ribosomal structure and biogenesis
cg0989	rpsN	30S ribosomal protein S14	0.762701	0.0697693	Translation, ribosomal structure and biogenesis
cg0990	rpmG	50S ribosomal protein L33	1.30672	0.347976	Translation, ribosomal structure and biogenesis
cg0991	rpmB	50S ribosomal protein L28	0.689676	0.00129777	Translation, ribosomal structure and biogenesis
cg0992	sutP	putative sulfate permease or related transporter MFS superfamily, SulP-family	0.561634	0.0648081	Inorganic ion transport, metabolism, and storage
cg0993	sutR	putative transcriptional regulator, ArsR-family	0.740387	0.23903	Signal transduction mechanisms
cg0994	rpmE	50S ribosomal protein L31	0.788099	0.274141	Translation, ribosomal structure and biogenesis
cg0995	rpmF	50S ribosomal protein L32	0.733942	0.149804	Translation, ribosomal structure and biogenesis
cg0996	cgtR2	two component response regulator	0.417383	0.100873	Signal transduction mechanisms
cg0997	cgtS2	two component sensor kinase	0.591313	0.0271088	Signal transduction mechanisms
cg0998	pepD	putative trypsin-like serine protease PepD, EC:3.4.21.	4.08071	0.0181592	Protein turnover and chaperones
cg0999		putative molybdenum cofactor biosynthesis protein	2.21195	0.0413134	Coenzyme transport and metabolism
cg1000		hypothetical protein, conserved	1.46623	0.287503	Unknown function
cg1001	mscL	large conductance mechanosensitive channel, MscL-family	0.383119	0.0104647	Carbon source transport and metabolism; Inorganic ion transport, metabolism, and storage
cg1002		putative secreted protein, conserved	0.0474693	0.00604999	Unknown function
cg1003	fthC	5-Formyltetrahydrofolate cyclo-ligase (EC:6.3.3.2)	0.0158595	0.0118812	Coenzyme transport and metabolism
cg1004	galU1	UTP-glucose-1-phosphate uridylyltransferase (EC:2.7.7.9)	1.49501	0.122972	Carbon source transport and metabolism
cg1005	moeA2	molybdenum cofactor biosynthesis protein	1.26829	6.19472e-05	Coenzyme transport and metabolism
cg1006	act1	putative acetyltransferase	0.926955	0.4609	General function prediction only
cg1007		putative membrane protein	0.979551	0.47914	Unknown function
cg1009		putative integral membrane transporter, cyanate permease, MFS-type	0.641275	0.21719	Inorganic ion transport, metabolism, and storage
cg1010		putative membrane protein	2.30073	0.0176885	Unknown function
cg1011		putative membrane protein	0.914839	0.399438	Unknown function
cg1012	cdaS	cyclomaltodextrinase (EC:3.2.1.54), involved in starch and sucrose metabolism	1.09654	0.22942	Carbon source transport and metabolism
cg1013			0.704411	0.401053
cg1014	pmt	glycosyltransferase, protein O-mannosyltransferase (EC:2.4.1.109)	1.31706	0.226452	Cell wall/membrane/envelope biogenesis
cg1015		putative uroporphyrin-III C/tetrapyrrole corrin/porphyrin methyltransferase, putative methyltransferase, UPF0011-family	3.80971	0.0642974	Transport and metabolism of further metabolites
cg1016	betP	glycine βine transporter, deletion mutant sensitive to osmotic stress	0.912365	0.336864	Transport and metabolism of further metabolites
cg1017	metS	methionyl-tRNA synthetase (EC:6.1.1.10)	0.826004	0.0331342	Translation, ribosomal structure and biogenesis
cg1018		putative ATP-dependent DNA helicase protein (EC:3.6.1.-), maybe involved in folate or lipopolysaccharide biosynthesis, Starch and sucrose metabolism	2.73161	0.0196965	General function prediction only
cg1019		putative metal-dependent hydrolase, conserved	1.19892	0.186852	General function prediction only
cg1022	tnp6a	transposase fragment	0.707027	0.0695376	DNA replication, recombination, repair, and degradation
cg1023	tnp6b	transposase fragment	0.71813	3.33067e-15	DNA replication, recombination, repair, and degradation
cg1024	tnp7a	transposase	0.785663	0.322083	DNA replication, recombination, repair, and degradation
cg1025		hypothetical protein	1.11386	0.391153	Unknown function
cg1027	dld	menaquinone-dependent D-lactate dehydrogenase (EC:1.1.1.28)	0.877144	0.152962	Carbon source transport and metabolism; Respiration and oxidative phophorylation
cg1028		putative restriction-modification system: methylase (EC:2.1.1.72)	1.21136	0.355349	DNA replication, recombination, repair, and degradation
cg1032	cadR	transcriptional regulator, ArsR-family	1.06106	0.414555	Signal transduction mechanisms
cg1035		putative Dnase, TatD related	1.00465	0.437915	DNA replication, recombination, repair, and degradation
cg1037	rpf2	resuscitation promoting factor, secreted protein	1.68773	0.0105467	Cell wall/membrane/envelope biogenesis
cg1038	ksgA	putative dimethyladenosine transferase (EC:2.1.1.48)	0.934384	0.209088	DNA replication, recombination, repair, and degradation; Translation, ribosomal structure and biogenesis
cg1039	ipsE	Isopentenyl monophosphate kinase (EC:2.7.1.148)	1.12067	0.308724	Transport and metabolism of further metabolites
cg1040		putative ATPase component of ABC transporters with duplicated ATPase domains	1.14575	0.206481	General function prediction only
cg1041	pdxK	pyridoxal/pyridoxine/pyridoxamine kinase (EC:2.7.1.35)	0.840678	0.323176	Coenzyme transport and metabolism
cg1043		putative thiol-disulfide isomerase and thioredoxins, conserved	0.947019	0.4116	Post-translational modification
cg1044		hypothetical protein, conserved	2.67059	0.0690654	Unknown function
cg1045		hypothetical protein, conserved	0.573698	0.00619885	Unknown function
cg1046	ppk2A (ppk2)	polyphosphate kinase	0.987814	0.349129	Inorganic ion transport, metabolism, and storage
cg1048		putative haloacid dehalogenase/epoxide hydrolase-family	1.44396	0.000554909	Carbon source transport and metabolism
cg1049		putative enoyl-CoA hydratase/isomerase (EC:4.2.1.17), maybe essential	0.553746	0.0332196	Carbon source transport and metabolism
cg1050		putative membrane protein	0.945564	0.446573	Unknown function
cg1051		hypothetical protein	0.472643	0.0230089	Unknown function
cg1052	cmt3	corynomycolyl transferase EC:2.3.1.122	2.50445	0.00462679	Cell wall/membrane/envelope biogenesis
cg1053	mmpLR	transcriptional regulator, TetR-family	1.77961	0.131679	Signal transduction mechanisms
cg1055	rraA (menG is cg556)	ribonuclease activity regulator protein RraA or S-Adenosylmethionine:2-demethylmenaquinone methyltransferase	1.62559	0.0867823	Transcription including sigma factors, RNA processing and modification
cg1056		putative membrane protein	1.33682	0.35736	Unknown function
cg1057		hypothetical protein	2.48024	0.134962	Unknown function
cg1059		hypothetical protein, conserved	1.52407	0	Unknown function
cg1060	prfC	putative peptide chain release factor 3 EF-G	0.717075	0.0543537	Translation, ribosomal structure and biogenesis
cg1061	urtA	ABC-type urea uptake system, substrate binding protein	0.208764	0.171616	Transport and metabolism of further metabolites
cg1062	urtB	ABC-type urea uptake system, permease subunit	0.78211	5.93969e-15	Transport and metabolism of further metabolites
cg1065	urtD	ABC-type urea uptake system	0.775673	4.55191e-15	Transport and metabolism of further metabolites
cg1066	urtE	ABC-type urea uptake system, ATP binding protein	4.56635	0.0935673	Transport and metabolism of further metabolites
cg1067	pth2	peptidyl-tRNA hydrolase (EC:3.1.1.29)	0.815099	0.181418	Translation, ribosomal structure and biogenesis
cg1068		putative oxidoreductase (EC:1.13.-), maybe involved in nitrogen metabolism	2.13998	0.0465706	General function prediction only
cg1069	gapB (gapX)	glyceraldehyde-3-phosphate dehydrogenase gluconeogenesis	0.957465	0.482243	Central carbon metabolism
cg1070		hypothetical protein, conserved	0.757191	0.0106133	Unknown function
cg1071	pth1	peptidyl-tRNA hydrolase (EC:3.1.1.29)	1.19269	0.0851168	Translation, ribosomal structure and biogenesis
cg1072	rplY	50S ribosomal protein L25 general stress protein Ctc	0.781327	0.124594	Translation, ribosomal structure and biogenesis
cg1073		putative lactoylglutathione lyase	1.69328	0.0073153	Transport and metabolism of further metabolites
cg1074		hypothetical protein, conserved	0.78135	0.215087	Unknown function
cg1075	prsA	ribose-phosphate pyrophosphokinase (EC:2.7.6.1),	1.40899	0.152918	Amino acid transport and metabolism; Nucleotide transport and metabolism; Coenzyme transport and metabolism
cg1076	glmU	putative UDP-N-acetylglucosamine pyrophosphorylase (EC:2.7.7.23)	0.752494	0.248917	Cell wall/membrane/envelope biogenesis
cg1077		putative permease of the major facilitator superfamily	1.82951	0.0311691	General function prediction only
cg1080		putative multicopper oxidase	1.26569	0.0840772	General function prediction only
cg1081		putative ABC-type multidrug transport system, ATPase component	1.53775	0.0520583	General function prediction only
cg1082		putative membrane protein	1.17625	0.0982015	Unknown function
cg1083	cgtS1	two component sensor kinase	1.59451	0.0801953	Post-translational modification; Signal transduction mechanisms
cg1084	cgtR1	two component response regulator	1.56379	0.189946	Signal transduction mechanisms
cg1085		hypothetical protein	0.0358265	0.00772858	Unknown function
cg1086		putative membrane protein	1.00897	0.472255	Unknown function
cg1087		putative membrane protein	0.0358482	0.0108608	Unknown function
cg1088		putative ABC-type multidrug/protein/lipid transport system, ATPase component	0.28265	0.037228	General function prediction only
cg1089		putative ABC-type multidrug/protein/lipid transport system, ATPase component	0.925384	0.426758	General function prediction only
cg1090	ggtB	γ-glutamyltranspeptidase precursor PR (EC:2.3.2.2)	0.0182448	0.00775538	Transport and metabolism of further metabolites
cg1091		hypothetical protein	0.583993	0.0788253	Unknown function
cg1092		putative secreted protein	0.753621	0.169471	Unknown function
cg1094	tnp3a	transposase	1.43813	0.175396	DNA replication, recombination, repair, and degradation
cg1095		hypothetical protein	0.734204	0.0113547	Unknown function
cg1096		hypothetical protein	1.10533	0.255922	Unknown function
cg1097		hypothetical protein	2.36341	0.0101252	Unknown function
cg1098		putative transcriptional regulator, TetR-family	0.831306	0.292603	Signal transduction mechanisms
cg1099	mfd	putative transcription-repair coupling factor TRCF	0.812639	0.150437	Transcription including sigma factors, RNA processing and modification
cg1100		putative ABC transporter transmembrane component	1.38232	0.0410341	General function prediction only
cg1101		putative ABC-type multidrug/protein/lipid transport system, membrane component	1.26217	0.0664707	General function prediction only
cg1103		putative membrane protein	2.42884	0.0367769	Unknown function
cg1104		putative esterase, membrane protein	1.7453	0.0228115	General function prediction only
cg1105	lysI	L-lysine permease	1.67582	0.144198	Amino acid transport and metabolism
cg1106		hypothetical protein, conserved	1.91725	0.0231051	Unknown function
cg1107		putative pyrophosphatase	1.57222	0.0689102	General function prediction only
cg1108	porC	putative secreted protein	0.926414	0.295587	Unknown function
cg1109	porB	anion-specific porin precursor	1.15307	0.210936	Inorganic ion transport, metabolism, and storage
cg1110		hypothetical protein, conserved	1.47001	0.0374129	Unknown function
cg1111	eno	enolase EC:4.2.1.11 phosphopyruvate hydratase	0.0838585	0.00746003	Central carbon metabolism
cg1112		putative septum formation initiator, secreted protein of the FtsB-family	0.638762	0.0205684	Cell division, chromosome partitioning
cg1113		hypothetical protein, conserved	1.83021	0.132167	Unknown function
cg1115	ppx2	exopolyphosphatase (EC:3.6.1.11)	1.26905	0.126526	Inorganic ion transport, metabolism, and storage
cg1117		hypothetical protein	1.68584	0.160773	Unknown function
cg1118		putative pyrimidine reductase, riboflavin biosynthesis	1.6052	0.161108	Coenzyme transport and metabolism
cg1119		putative stress-responsive transcriptional regulator, conserved, phage shock protein C (PspC) family	1.91899	0.0808487	Signal transduction mechanisms
cg1120	ripA	transcriptional regulator of iron proteins and repressor of aconitase, AraC-family	0.621774	0.0122648	Signal transduction mechanisms
cg1121		putative permease of the major facilitator superfamily	2.35534	0.00553597	General function prediction only
cg1122		putative secreted protein	0.474296	0.00379215	Unknown function
cg1123	greA	transcription elongation factor	0.578495	0.161878	Transcription including sigma factors, RNA processing and modification
cg1125		hypothetical protein, conserved	0.474922	0.014652	Unknown function
cg1127	mca	mycothiol S-conjugate amidase	1.10819	0.267344	Transport and metabolism of further metabolites
cg1128		putative protein, similar to ribosomal protein S2	0.94893	0.472529	Unknown function
cg1129	aroF	3-deoxy-7-phosphoheptulonate synthase	0.221125	0.00430391	Amino acid transport and metabolism
cg1130	uppS1	putative undecaprenyl pyrophosphate synthetase, maybe involved in terpenoid biosynthesis	1.5089	0.248	Transport and metabolism of further metabolites
cg1131		hypothetical protein, conserved	0.863285	0.309702	Unknown function
cg1132	coaA	pantothenate kinase EC:2.7.1.33	0.619987	0.181808	Coenzyme transport and metabolism
cg1133	glyA	serine hydroxymethyltransferase EC:2.1.2.1	0.0600724	0.0258608	Coenzyme transport and metabolism
cg1134	pabAB (pab)	p-aminobenzoate synthase component I and II EC:6.3.5.8	0.115928	0.0197994	Coenzyme transport and metabolism
cg1135	pabC	putative branched-chain amino acid aminotransferase/4-amino-4-deoxychorismate lyase, conserved	0.851184	1.55986e-14	Amino acid transport and metabolism
cg1136		hypothetical protein, conserved	2.45619	0.108174	Unknown function
cg1137		putative transcriptional regulator, LysR-type	1.07294	0.240548	Signal transduction mechanisms
cg1138		putative phosphinothricin acetyltransferase , GNAT-family EC:2.3.1.-	1.99883	0.00188718	General function prediction only
cg1139		putative allophanate hydrolase subunit 2	0.72779	0.117923	Transport and metabolism of further metabolites
cg1140		putative allophanate hydrolase subunit 1	1.47559	0.256456	Transport and metabolism of further metabolites
cg1141		putative protein, homolog of lactam utilization protein B, UPF0271-family, conserved	0.971881	0.498301	Carbon source transport and metabolism
cg1142		putative Na+/proline, Na+/panthothenate symporter	0.770658	0.0340256	Amino acid transport and metabolism; Coenzyme transport and metabolism
cg1143		putative transcriptional regulator, GntR-family	0.954596	0.478709	Signal transduction mechanisms
cg1144		hypothetical protein	0.90005	0.239035	Unknown function
cg1145	fumC (fum)	fumarase fumarate hydratase (EC:4.2.1.2)	0.709581	0.254603	Central carbon metabolism
cg1147	ssuI	NADPH-dependent FMN reductase (EC:1.5.1.29) required for sulfonate and sulfonate ester utilization	11.2576	0.000432842	Transport and metabolism of further metabolites
cg1148		hypothetical protein	1.10522	0.298861	Unknown function
cg1149		hypothetical protein	0.799114	0.338516	Unknown function
cg1150		putative NADPH-dependent FMN reductase	1.9427	0.0133156	General function prediction only
cg1151	seuA	FMNH2-dependent monooxygenase for sulfonate ester utilization EC:1.14.14.-	50.3066	0.00566443	Transport and metabolism of further metabolites
cg1152	seuB	FMNH2-dependent monooxygenase for sulfonate ester utilization EC:1.14.14.-	30.5864	0.00118682	Transport and metabolism of further metabolites
cg1153	seuC	FMNH2-dependent monooxygenase EC:1.14.14.- for sulfonate ester utilization	19.3316	0.000230676	Transport and metabolism of further metabolites
cg1156	ssuD2	FMNH2-dependent aliphatic sulfonate monooxygenase EC:1.14.14.5 for sulfonate utilization	5.75833	0.000686665	Transport and metabolism of further metabolites
cg1157	fbp	fructose 1,6 bisphosphatase, class II (EC:3.1.3.11) essential for gluconeogenesis	0.444378	0.0312036	Central carbon metabolism
cg1158		putative secreted protein	0.632306	0.225305	Unknown function
cg1159		putative secreted protein	3.44482	4.70374e-05	Unknown function
cg1160		putative protein, similar to arabinose efflux permease	1.94292	0.0182529	Unknown function
cg1161			1.973	0
cg1162	xseB	exodeoxyribonuclease VII small subunit (EC:3.1.11.6)	1.76617	0.00543054	DNA replication, recombination, repair, and degradation
cg1163	xseA	exodeoxyribonuclease VII large subunit (EC:3.1.11.6)	1.68398	0.00904891	DNA replication, recombination, repair, and degradation
cg1164	ipsH (lytB)	4-hydroxy-3-methylbut-2-enyl diphosphate reductase (EC:1.17.1.2)	2.01541	0.074265	Transport and metabolism of further metabolites
cg1165		putative γ-aminobutyrate permease or related permease, conserved	0.656002	0.0940181	Carbon source transport and metabolism; Transport and metabolism of further metabolites
cg1166		putative membrane protein	0.353465	0.0543297	Unknown function
cg1167	metS	secondary methionine uptake system of the NSS (neurotransmitter:sodium symporter) family	0.87071	0.0723144	Amino acid transport and metabolism
cg1169	metP	secondary methionine uptake system of the NSS (neurotransmitter:sodium symporter) family, Na+:methionine symporter, SNF-family	0.70832	0.0244568	Amino acid transport and metabolism
cg1170	cmt5	corynomycolyl transferase (EC:2.3.1.122)	0.855896	0.397779	Cell wall/membrane/envelope biogenesis
cg1171		putative GTPase	1.19266	0.030596	General function prediction only
cg1172		putative protein, conserved, putative plasmid maintenance system killer protein	1.24739	0.0901559	General function prediction only
cg1173		putative protein, conserved, plasmid maintenance system antidote protein	1.28314	0.0517148	General function prediction only
cg1174	arcB	putative ornithine carbamoyltransferase protein (EC:2.1.3.3)	1.10409	0.284043	Amino acid transport and metabolism
cg1175		putative acetyltransferase, GNAT-family	0.927527	0.459345	General function prediction only
cg1178	tnp9a	transposase	3.12698	0.088634	DNA replication, recombination, repair, and degradation
cg1179		putative sensory box/GGDEF-family membrane protein	2.0632	0.0501269	Unknown function
cg1180		putative glycosyltransferase, probably involved in cell wall biogenesis	3.87102	0.000322073	General function prediction only
cg1181		putative glycosyltransferase, probably involved in cell wall biogenesis	4.76914	0.00382313	General function prediction only
cg1182		putative membrane protein	5.30386	0.00787416	Unknown function
cg1183		putative dinucleotide-utilizing enzyme	6.46244	0.0143982	Unknown function
cg1184	tnp1c	transposase fragment, putative pseudogene	1.49533	0	DNA replication, recombination, repair, and degradation
cg1185	tnp1b	transposase fragment, putative pseudogene	0.879756	0.47475	DNA replication, recombination, repair, and degradation
cg1187	tnp1a	transposase fragment, putative pseudogene	1.4762	0.00142899	DNA replication, recombination, repair, and degradation
cg1189		hypothetical protein	1.32756	0.373621	Unknown function
cg1190		hypothetical protein	1.66755	0.052411	Unknown function
cg1191		hypothetical protein	1.65944	0.0377926	Unknown function
cg1195		putative sulfate permease or related transporter MFS superfamily, SulP-family	0.625212	0.182396	General function prediction only
cg1199		hypothetical protein	1.64149	0.0170417	Unknown function
cg1201		hypothetical protein	1.24035	0	Unknown function
cg1202		hypothetical protein, conserved	2.79409	0.0713849	Unknown function
cg1203		putative Mg-chelatase subunit ChlI	2.82608	0.0381571	Inorganic ion transport, metabolism, and storage
cg1204		putative protein, similarity to 2,3-PDG dependent phosphoglycerate mutase pgm-amycolatopsis methanolica, conserved	1.93447	0.0108652	General function prediction only
cg1205		putative protein, strong similarity to hypothetical protein Rv2133c-Mycobacterium tuberculosis, conserved	5.01525	0.0419492	Unknown function
cg1206		putative PEP phosphonomutase or related enzyme, conserved	1.3816	0.00448922	Transport and metabolism of further metabolites
cg1207		putative ATPase component of ABC transporters with duplicated ATPase domains	1.51293	0.000479985	General function prediction only
cg1208		hypothetical protein, conserved	1.28169	0.177816	Unknown function
cg1209	phnA	putative Zn-ribbon-containing protein involved in phosphonate metabolism	0.709983	0.0909098	Transport and metabolism of further metabolites
cg1210		putative membrane protein	1.62274	0.0519714	Unknown function
cg1211		putative transcriptional regulator, MarR-family	2.40534	0.104318	Signal transduction mechanisms
cg1212		putative permease of the major facilitator superfamily, antibiotic efflux permease	0.983175	0.477706	General function prediction only
cg1213	tnp1a	transposase	0.210123	0.0985255	DNA replication, recombination, repair, and degradation
cg1214	nadS	cysteine desulfurase-like protein involved in Fe-S cluster assembly, required for maturation of NadA	0.585192	0.059515	Coenzyme transport and metabolism
cg1215	nadC	quinolinate phosphoribosyltransferase	1.13805	0.260402	Coenzyme transport and metabolism
cg1216	nadA	quinolinate synthetase	0.55726	0.0557488	Coenzyme transport and metabolism
cg1218	ndnR	transcriptional repressor of NAD de novo biosynthesis genes ndnR-nadA-nadC-nadS operon, NrtR-family	1.07236	0.388913	Signal transduction mechanisms
cg1219		putative membrane protein	2.42876	0.00632663	Unknown function
cg1220		putative Zn-dependent hydrolase of the β-lactamase fold	1.66137	0.0843092	General function prediction only
cg1221		hypothetical protein, conserved	1.03872	0.396195	Unknown function
cg1222	lplA	lipoate-protein ligase A (EC:6.3.2.-)	1.37619	0.128878	Coenzyme transport and metabolism
cg1224	phnB2	similarity to alkylphosphonate uptake operon protein PhnB-Escherichia coli, conserved	0.975283	0.490277	Transport and metabolism of further metabolites
cg1225	benK3 (pcaK)	putative benzoate transport transmembrane protein	1.10213	0.0674898	Carbon source transport and metabolism
cg1226	pobB (pobA)	4-hydroxybenzoate 3-monooxygenase (EC:1.14.13.2)	1.27682	0.161144	Carbon source transport and metabolism
cg1227	ykoE	thiamin-regulated ECF transporter for hydroxymethylpyrimidine, substrate-specific component	2.10371	0.0425866	Coenzyme transport and metabolism
cg1228	ykoD	thiamin-regulated ECF transporter for hydroxymethylpyrimidine, duplicated ATPase component of energizing module	3.3226	0.142514	Coenzyme transport and metabolism
cg1229	ykoC	thiamin-regulated ECF transporter for hydroxymethylpyrimidine, transmembrane component of energizing module	1.3481	0.0936588	Coenzyme transport and metabolism
cg1230		hypothetical protein, conserved	0.871543	0.317928	Unknown function
cg1231	chaA	Na+(K+)/H+ antiporter	1.2069	0.0197428	Inorganic ion transport, metabolism, and storage
cg1232		putative protein, conserved, LmbE-family	1.09374	0.0614922	Unknown function
cg1233		putative membrane protein	0.376622	0.114585	Unknown function
cg1234		putative excinuclease ATPase subunit-UvrA-like protein	1.42383	0.0900042	DNA replication, recombination, repair, and degradation
cg1236	tpx (prx)	thiol peroxidase (EC:1.11.1.-), more general peroxidase, also NrdH as cofactor	0.13013	0.0114646	Transport and metabolism of further metabolites
cg1237		putative membrane protein	1.61166	0.119871	Unknown function
cg1238		putative membrane protein	1.60916	0.0752119	Unknown function
cg1239		putative 2-dehydropantoate 2-reductase	1.21366	0.307648	Coenzyme transport and metabolism
cg1240		hypothetical protein	0.458819	0.0116551	Unknown function
cg1241		putative protein, conserved- putative pseudogene C-terminal fragment	0.404978	0.0398187	Unknown function
cg1242		putative membrane protein	0.627766	0.0325888	Unknown function
cg1243		putative secreted trypsin-like serine protease, contain C-terminal PDZ domain	0.418611	0.00797955	General function prediction only
cg1244	arsC4	arsenate reductase, glutaredoxin-family (EC:1.20.4.1)	0.383381	0.001048	Inorganic ion transport, metabolism, and storage
cg1245		putative membrane protein	1.27494	0.119148	Unknown function
cg1246		hypothetical protein, conserved	1.50038	0.0154204	Unknown function
cg1247		putative secreted protein	1.87519	0.0384044	Unknown function
cg1248		putative GTPase involved in stress response	0.868951	0.359708	General function prediction only
cg1249	lpqW	putative protein, homologe to Rv1166 lipoprotein required to channel PIM4 into LAM synthesis, cell envelope	0.380716	0.0658301	Cell wall/membrane/envelope biogenesis
cg1250	mshB	putative N-acetyl-1-D-myo-inosityl-2-amino-2-deoxy-α-D-glucopyranoside deacetylase (EC:3.5.1.-)	0.518767	0.0148973	Cell wall/membrane/envelope biogenesis
cg1251		putative membrane protein	0.6144	0.0214185	Unknown function
cg1252	fdxC	ferredoxin no. 3	0.430234	0.00999207	Transport and metabolism of further metabolites
cg1253	dapC	N-succinyl-2,6-diaminopimelate aminotransferase, AT class I (EC:2.6.1.17)	0.629567	0.0385009	Amino acid transport and metabolism
cg1254		putative membrane protein	0.929741	0.405756	Unknown function
cg1255		putative HNH endonuclease, conserved	6.48523	0.080101	General function prediction only
cg1256	dapD	tetrahydrodipicolinate succinylase, 2,3,4,5-Tetrahydropyridine-2,6-dicarboxylate N-succinyltransferase EC:2.3.1.117, essential for lysine synthesis	0.689254	0.0499196	Amino acid transport and metabolism
cg1257	aroP	aromatic amino acid and histidine transport protein	0.275805	0.0188472	Amino acid transport and metabolism
cg1259	dapD2	putative 2,3,4,5-tetrahydropyridine-2,6-dicarboxylate N-succinyltransferase EC:2.3.1.-, similar to tetrahydrodipicolinate N-succinyltransferase,	1.57345	0.117844	Amino acid transport and metabolism
cg1260	dapE	succinyl-diaminopimelate desuccinylase EC:3.5.1.18	0.785905	0.00669285	Amino acid transport and metabolism
cg1261		putative lysine decarboxylase-family protein	2.52006	0.0553938	Amino acid transport and metabolism
cg1262	folP2	dihydropteroate synthase EC:2.5.1.15	0.988152	0.472865	Coenzyme transport and metabolism
cg1263		putative glycosyltransferase involved in cell wall biogenesis	0.944157	0.447625	Cell wall/membrane/envelope biogenesis
cg1264		hypothetical protein, conserved	0.863453	0.31916	Unknown function
cg1265		hypothetical protein, conserved	1.58193	0.0529359	Unknown function
cg1266	rrmA	rRNA guanine-N1-methyltransferase EC:2.1.1.51	2.84867	0.157299	Translation, ribosomal structure and biogenesis
cg1267		putative β-fructosidase, levanase/invertase, (EC:3.2.1.26)	1.41954	0.0844275	General function prediction only
cg1268	glgA	glycogen synthase EC:2.4.1.21	0.0173742	0.00987584	Carbon source transport and metabolism
cg1269	glgC	ADP-glucose pyrophosphorylase, Glucose-1-phosphate adenylyltransferase EC:2.7.7.27	0.19416	0.0876962	Carbon source transport and metabolism
cg1270		putative O-methyltransferase	0.997746	0.453424	General function prediction only
cg1271	sigE	RNA polymerase σ70 factor, ECF-family	3.10086	0.0218147	Transcription including sigma factors, RNA processing and modification
cg1272	cseE	Anti-σE factor	1.83745	0.0595899	Transcription including sigma factors, RNA processing and modification
cg1273	tatB	twin argininte translocase protein B	2.24345	0.0210852	Protein secretion
cg1274	mrp	ATPase involved in chromosome partitioning	1.43411	0.131892	Cell division, chromosome partitioning
cg1275		putative membrane protein, conserved	2.6478	0.149317	Unknown function
cg1276	mgtE1	Mg/Co/Ni transporter MgtE, contains CBS domain, intracellular	1.96939	0.124697	Inorganic ion transport, metabolism, and storage
cg1277		putative membrane protein, conserved	5.4696	0.0749575	Unknown function
cg1278		putative secreted protein, conserved	2.61309	0.0156912	Unknown function
cg1279		putative secreted protein	1.06924	0.314253	Unknown function
cg1280	odhA	2-oxoglutarate dehydrogenase, E1 subunit of ODHc	0.635395	0.016197	Central carbon metabolism
cg1281		putative ABC-type multidrug/protein/lipid transport system, ATPase component	2.06374	0.00283507	General function prediction only
cg1282		hypothetical protein, conserved	1.30445	0.162525	Unknown function
cg1283	aroE (aroE1, aroE2)	shikimate 5-dehydrogenase (EC:1.1.1.25)	1.72535	0.0824641	Amino acid transport and metabolism
cg1284	lipT	type B carboxylesterase (EC:3.1.1.1)	1.41236	0.0178405	Lipid transport and metabolism
cg1285		hypothetical protein, conserved	1.01788	0.361715	Unknown function
cg1286		hypothetical protein, conserved	1.54845	0.0408281	Unknown function
cg1287		hypothetical protein, conserved	5.34491	0.0145539	Unknown function
cg1288		putative multidrug efflux permease of the major facilitator superfamily	1.46172	0.370588	General function prediction only
cg1289		putative multidrug efflux permease of the major facilitator superfamily	1.6121	0	General function prediction only
cg1290	metE	5-methyltetrahydropteroyltriglutamate--homocysteine methyltransferase EC:2.1.1.14, essential for methionine-synthesis, loss causes methionine bradytrophy	0.321571	8.27222e-05	Amino acid transport and metabolism
cg1291		putative membrane protein	7.08428	0.00263634	Unknown function
cg1292		putative flavin-containing monooxygenase 3 (EC:1.14.13.8)	3.87218	0.00945774	General function prediction only
cg1293		putative secreted protein	2.26982	0.0237934	Unknown function
cg1294		putative esterase of the α-β hydrolase superfamily	1.78702	0.0451828	General function prediction only
cg1295		putative hydrolase or acyltransferase α/β hydrolase superfamily	0.875009	0.206803	General function prediction only
cg1298	cydC	ABC transporter, subunit I, essential for cytochrome bd oxidase assembly	0.373949	0.0703226	Protein turnover and chaperones
cg1299	cydD	ABC transporter, subunit II, essential for cytochrome bd oxidase assembly	0.859593	0.0975135	Protein turnover and chaperones
cg1300	cydB	cytochrome bd oxidase, subunit II	1.49431	0.0956462	Respiration and oxidative phosphorylation
cg1301	cydA	cytochrome bd oxidase, subunit I	2.04694	0.00465693	Respiration and oxidative phosphorylation
cg1302		putative HKD-family nuclease	0.461282	0.00919343	Nucleotide transport and metabolism
cg1303		putative NTP pyrophosphohydrolase (EC:3.6.1.-)	0.797861	0.00717486	Nucleotide transport and metabolism
cg1304		putative secreted protein	0.254259	0.00601433	Unknown function
cg1305	pheP	L-phenylalanine transporter, essential for histidine import	1.61727	0.226413	Amino acid transport and metabolism
cg1307		putative superfamily II DNA and RNA helicase	2.37259	0.00805976	DNA replication, recombination, repair, and degradation; Transcription including sigma factors, RNA processing and modification
cg1308	rolR	transcriptional repressor of genes involved in resorcinol degradation, TetR-family	0.595835	0.0522488	Signal transduction mechanisms
cg1309	rolH (mhpA)	3-3-hydroxyphenylpropionate hydroxylase or 2-polyprenyl-6-methoxyphenol hydroxylase and related FAD-dependent oxidoreductase	1.21256	0	Carbon source transport and metabolism
cg1310	rolM (tfdF)	maleylacetate reductase (EC:1.3.1.32)	1.72699	0.0299835	Carbon source transport and metabolism
cg1311	rolD (catA2)	catechol 1,2-dioxygenase (EC:1.13.11.37)	1.02449	0.450123	Carbon source transport and metabolism
cg1312		putative membrane protein	0.86426	0.112416	Unknown function
cg1313		putative secreted lipoprotein	0.34288	0.0322651	Unknown function
cg1314	putP	proline transport system	0.500193	0.0462298	Amino acid transport and metabolism
cg1316		putative superfamily II DNA/RNA helicases, SNF2-family	1.01759	0.365448	DNA replication, recombination, repair, and degradation; Transcription including sigma factors, RNA processing and modification
cg1317		putative 2-oxo acid dehydrogenase, conserved	1.98068	0.0202272	General function prediction only
cg1318		putative DNA repair exonuclease, conserved	3.05179	0.0163884	DNA replication, recombination, repair, and degradation
cg1319		putative ATPase involved in DNA repair, conserved	4.20009	0.0199448	DNA replication, recombination, repair, and degradation
cg1320	lipP	lipase, conserved	1.77969	0.0888859	Lipid transport and metabolism
cg1321	atoE	putative short-chain fatty acids transporter	15.6074	0	Lipid transport and metabolism
cg1322		putative protein, conserved, YceI homolog	1.40815	0.0173182	Unknown function
cg1324	rosR	transcriptional regulator of oxidative stress response MarR-family	0.905773	0.287859	Signal transduction mechanisms
cg1325		putative stress-responsive transcriptional regulator, conserved	1.55868	0.23544	Signal transduction mechanisms
cg1326		hypothetical protein	0.16904	0.00817436	Unknown function
cg1327		putative transcriptional regulator, Crp-family	0.113015	0.0171885	Signal transduction mechanisms
cg1328		putative copper chaperone	0.840918	0.338997	Protein turnover and chaperones
cg1329	ctpC	cation transport ATPase, putative Cd2+ transporting P-type ATPase EC:3.6.3.3,	1.19585	1.75132e-293	Inorganic ion transport, metabolism, and storage
cg1330		putative protein, similar to GTP pyrophosphokinase, conserved	2.19201	0.020527	General function prediction only
cg1332		putative secreted hydrolase	0.485293	0.0160295	General function prediction only
cg1333	argS	arginyl-tRNA synthetase (EC:6.1.1.19)	0.864918	0.231658	Translation, ribosomal structure and biogenesis
cg1334	lysA	diaminopimelate decarboxylase (EC:4.1.1.20)	0.848197	0.160861	Amino acid transport and metabolism
cg1335		hypothetical protein	0.0424797	0.00235749	Unknown function
cg1336		putative secreted protein	0.05555	0.00286049	Unknown function
cg1337	hom	homoserine dehydrogenase (EC:1.1.1.3)	0.27059	0.0162012	Amino acid transport and metabolism
cg1338	thrB	homoserine kinase (EC:2.7.1.39)	0.599395	0.175026	Amino acid transport and metabolism
cg1340	arnR	transcriptional regulator of narKGHJI and hmp	0.685631	0.0778862	Signal transduction mechanisms
cg1341	narI	dissimilatory nitrate reductase, γ-subunit, cytochrome b	0.147298	0.00158276	Respiration and oxidative phosphorylation
cg1342	narJ	dissimilatory nitrate reductase, δ-subunit, assembly factor	0.115682	7.17198e-05	Respiration and oxidative phosphorylation
cg1343	narH	dissimilatory nitrate reductase, β-subunit, iron sulfur protein	0.343675	0.0580553	Respiration and oxidative phosphorylation
cg1344	narG	dissimilatory nitrate reductase, α-subunit, Mo cofactor-containing	0.145998	0.00172978	Respiration and oxidative phosphorylation
cg1345	narK	nitrate/nitrite antiporter	0.237766	0.0477464	Inorganic ion transport, metabolism, and storage
cg1346	mog	putative molybdopterin biosynthesis MOG protein	0.698925	0.0168492	Coenzyme transport and metabolism
cg1348		putative membrane protein containing CBS domain	1.41755	0.128074	Unknown function
cg1349		putative membrane protein containing CBS domain	0.800241	0.279672	Unknown function
cg1350	mob	putative molybdopterin-guanine dinucleotide biosynthesis protein, homolog to mobA, required for FDH cg0618 activity	0.631578	0.0426369	Coenzyme transport and metabolism
cg1351	moeA3	molybdopterin biosynthesis protein	0.260653	0.0143259	Coenzyme transport and metabolism
cg1352	moaA	molybdenum cofactor biosynthesis protein A	1.35945	0.0114291	Coenzyme transport and metabolism
cg1353	fadD4	acyl-CoA synthase/synthetase EC:6.2.1.3	1.15654	0.00259768	Lipid transport and metabolism
cg1354	rho	transcription termination factor Rho	0.657435	0.0463663	Transcription including sigma factors, RNA processing and modification
cg1355	prfA	peptide chain release factor 1 RF-1	0.796115	0.292592	Translation, ribosomal structure and biogenesis
cg1356		putative rRNA or tRNA methylase	1.35026	0.132037	Translation, ribosomal structure and biogenesis
cg1358		putative translation factor SUA5, Sua5/YciO/YrdC/YwlC-family	1.69173	0.081337	Translation, ribosomal structure and biogenesis
cg1359		putative membrane protein, UDP-N-acetylmuramyl pentapeptide phosphotransferase/UDP-N-acetylglucosamine-1-pho	1.15717	0.0209556	Cell wall/membrane/envelope biogenesis
cg1360		putative membrane protein	0.670391	0.122233	Unknown function
cg1361	atpI	putative protein, conserved, maybe related to Mg2+ uptake	1.22906	0.174595	Inorganic ion transport, metabolism, and storage
cg1362	atpB	F1FO-ATP synthase, a-subunit of FO part	0.249343	0.0260701	Respiration and oxidative phosphorylation
cg1363	atpE	F1FO-ATP synthase, c-subunit of FO part	0.386154	0.0494607	Respiration and oxidative phosphorylation
cg1364	atpF	F1FO-ATP synthase, b-subunit of FO part	0.34546	0.0451149	Respiration and oxidative phosphorylation
cg1365	atpH	F1FO-ATP synthase, δ-subunit of F1 part	0.306299	0.035503	Respiration and oxidative phosphorylation
cg1366	atpA	F1FO-ATP synthase, α-subunit of F1 part	0.506727	0.0209058	Respiration and oxidative phosphorylation
cg1367	atpG	F1FO-ATP synthase, γ-subunit of F1 part	0.305363	0.0443776	Respiration and oxidative phosphorylation
cg1368	atpD	F1FO-ATP synthase, β-subunit of F1 part	0.715334	0.231113	Respiration and oxidative phosphorylation
cg1369	atpC	F1FO-ATP synthase, ε-subunit of F1 part	0.285914	0.0591275	Respiration and oxidative phosphorylation
cg1370		hypothetical protein, conserved	2.17462	0.109718	Unknown function
cg1371		putative nuclease of the RecB-family	1.72321	0.0693635	DNA replication, recombination, repair, and degradation
cg1372		hypothetical protein, conserved	0.722721	0.0822267	Unknown function
cg1373		putative glyoxalase/bleomycin resistance/dioxygenase superfamily protein	0.125832	3.86149e-05	General function prediction only
cg1374		hypothetical protein, conserved	1.07772	0.309933	Unknown function
cg1375		putative thioredoxin no. 3	0.713358	0.298324	General function prediction only
cg1376	ssuD1	alkanesulfonate monoxygenase, FMNH2-dependent aliphatic sulfonate monooxygenase EC:1.14.14.5, required sufficient for utilization of alkylsulfonates	3.67033	0.00646633	Transport and metabolism of further metabolites
cg1377	ssuC	aliphatic sulfonates transmembrane ABC transporterprotein, essential for uptake of alkylsulfonates	4.25156	0.00353751	Transport and metabolism of further metabolites
cg1379	ssuB	aliphatic sulfonates ATP-binding ABC transporterprotein, essential for uptake of alkylsulfonates	3.17594	0.00672264	Transport and metabolism of further metabolites
cg1380	ssuA	aliphatic sulfonate binding protein, essential for uptake of alkylsulfonates	2.81822	0.00114115	Transport and metabolism of further metabolites
cg1381	glgB	glycogen branching enzyme, 1,4-α-glucan branching enzyme EC:2.4.1.18	0.669516	0.0136713	Carbon source transport and metabolism
cg1382	glgE	putative α-amylase (EC:3.2.1.1)	0.625547	0.0270954	Carbon source transport and metabolism
cg1383		putative ABC-type molybdenum transport system, ATPase component	0.691254	0.110955	Coenzyme transport and metabolism
cg1384		putative NUDIX hydrolase	1.1595	0.136081	General function prediction only
cg1385		putative SAM-dependent methyltransferase	0.997708	0.34109	General function prediction only
cg1386	etfB (fixA)	electron transfer flavoprotein, β subunit	1.52313	0.128352	Respiration and oxidative phosphorylation
cg1387	etfA (fixB)	electron transfer flavoprotein, α subunit	0.676667	0.158306	Respiration and oxidative phosphorylation
cg1388	nifS1	putative pyridoxal-phosphate-dependent aminotransferase/cysteine desulfinase, AT class IV/cysteine desulfinase (EC:2.6.1.-)	1.00564	0.400165	Amino acid transport and metabolism
cg1389			0.710883	0.0804835
cg1391		putative protein related to capsule biosynthesis enzyme, conserved	0.281029	0.032208	General function prediction only
cg1392		putative transcriptional regulator, CRO/CI-family, HTH_3-family	0.473682	0.106535	Signal transduction mechanisms
cg1393		putative acetyltransferase, GNAT-family	0.17227	0.00581853	General function prediction only
cg1394	speE2	putative spermidine synthase (EC:2.5.1.16)	0.0192624	0.0016057	Transport and metabolism of further metabolites
cg1395		hypothetical protein, conserved	0.086372	0.0109612	Unknown function
cg1396		hypothetical protein	0.688818	0.151586	Unknown function
cg1397	trmU	tRNA 5-methylaminomethyl-2-thiouridylate-methyltransferase EC:2.1.1.61	0.485676	0.00158539	Translation, ribosomal structure and biogenesis
cg1398		hypothetical protein	0.230385	0.037001	Unknown function
cg1399		putative permease of the major facilitator superfamily	1.31531	0.00414071	General function prediction only
cg1400		putative DNA polymerase III subunit ε, Gram-positive-type α subunit, essential	2.0165	0.0326288	DNA replication, recombination, repair, and degradation
cg1401	ligA	DNA ligase NAD+ (EC:6.5.1.2)	1.57347	0.0592542	DNA replication, recombination, repair, and degradation
cg1402		hypothetical protein, conserved	0.978682	0.441626	Unknown function
cg1403	gatC	glutamyl-tRNA Gln amidotransferase subunit C	0.798688	0.274044	Translation, ribosomal structure and biogenesis
cg1404	gatA	glutamyl-tRNA Gln amidotransferase subunit A	0.723831	0.148169	Translation, ribosomal structure and biogenesis
cg1405		putative cytoplasmic siderophore-interacting protein	0.751809	0.0636313	Transport and metabolism of further metabolites
cg1408		putative membrane protein	1.78017	0.00166939	Unknown function
cg1409	pfkA (pfk)	6-phosphofructokinase EC:2.7.1.11	0.304738	0.0115396	Central carbon metabolism
cg1410	rbsR	transcriptional repressor of of the ribose importer RbsACBD, LacI-family	1.36102	0.161023	Signal transduction mechanisms
cg1411	rbsA	ribose/xylose transporter, ABC-type sugar aldose transport system, ATPase component (TC 3.A.1.2.1)	0.875944	0.371984	Carbon source transport and metabolism
cg1412	rbsC	ribose/xylose transporter, ABC-type transport system, permease component (TC 3.A.1.2.1)	1.00219	0.421558	Carbon source transport and metabolism
cg1413	rbsB	ribose/xylose transport, secreted sugar-binding protein (TC 3.A.1.2.1)	0.900712	0.329545	Carbon source transport and metabolism
cg1414	rbsD	ribose/xylose transport system, ABC-type transport system, uncharacterized component (TC 3.A.1.2.1)	0.746548	0.0623056	Carbon source transport and metabolism
cg1417	act2	putative acetyltransferase	1.62068	0.0333946	General function prediction only
cg1418		putative secreted siderophore-binding lipoprotein	3.53057	0.0018967	Transport and metabolism of further metabolites
cg1419		putative Na+-dependent transporter, bile acid:Na+ symporter BASS-family	1.9396	0.005568	General function prediction only
cg1420	gatB	glutamyl-tRNA Gln amidotransferase, subunit B (EC:6.3.5.-)	0.751617	0.140091	Translation, ribosomal structure and biogenesis
cg1421		putative dinucleotide-binding enzyme, conserved	2.05387	0.00548713	General function prediction only
cg1423		putative oxidoreductase related to aryl-alcohol dehydrogenase	1.75104	0.0434336	General function prediction only
cg1424	lysE	lysine efflux permease	3.16162	0.0735268	Amino acid transport and metabolism
cg1425	lysG	transcriptional regulator of lysE, LysR-family	1.42751	0.290027	Signal transduction mechanisms
cg1426	gst	putative glutathione S-transferase EC:2.5.1.18	0.960791	0.477094	Transport and metabolism of further metabolites
cg1427		putative extracellular deoxyribonuclease, conserved	0.878111	0.22493	DNA replication, recombination, repair, and degradation
cg1429		putative membrane protein	1.37125	1.10589e-17	Unknown function
cg1431			1.31733	0.381261
cg1432	ilvD	dihydroxy-acid dehydratase EC:4.2.1.9	1.39791	0.0513852	Amino acid transport and metabolism
cg1433		hypothetical protein, conserved	1.46621	0.00631299	Unknown function
cg1434	yggB (mscCG)	small-conductance mechanosensitive channel, MscS-family	7.55082	0.000501551	Amino acid transport and metabolism
cg1435	ilvB	acetolactate synthase I AHAS, large subunit EC:2.2.1.6, deletion causes isoleucine auxotrophy	1.10298	0.364741	Amino acid transport and metabolism
cg1436	ilvN	acetolactate synthase AHAS, small subunit EC:2.2.1.6	2.40774	0.0420324	Amino acid transport and metabolism
cg1437	ilvC	ketol-acid reductoisomerase	0.605872	0.112871	Amino acid transport and metabolism
cg1438		putative ABC-type nitrate/sulfonate/taurine/bicarbonate transport system, ATPase component C-terminal fragment	1.35182	0.00538401	Inorganic ion transport, metabolism, and storage
cg1440		putative ABC-type nitrate/sulfonate/taurine/bicarbonate transport system, ATPase component N-terminal fragment	0.984476	0.475803	Inorganic ion transport, metabolism, and storage
cg1444		putative flavin:NADH oxygenase	0.792484	0.130264	General function prediction only
cg1447	zrf (czcD)	zinc exporter, cation diffusion facilitator, deletion increases zinc sensitivity	2.30551	0.00462144	Inorganic ion transport, metabolism, and storage
cg1448		hypothetical protein, conserved	0.266844	0.0733155	Unknown function
cg1449		hypothetical protein, conserved	1.40389	0.0302282	Unknown function
cg1451	serA	phosphoglycerate dehydrogenase (EC:1.1.1.95), deletion causes serin auxotrophy	0.550996	0.161751	Amino acid transport and metabolism
cg1452		hypothetical protein	0.300188	0.00619196	Unknown function
cg1453	leuB	3-isopropylmalate dehydrogenase (EC:1.1.1.85)	0.670946	0.0304514	Amino acid transport and metabolism
cg1454		putative aliphatic sulfonates uptake ABC transporter secreted solute-binding protein	0.0932884	0.0689893	Transport and metabolism of further metabolites
cg1456		putative signal-transduction protein containing cAMP-binding and CBS domain, conserved	0.238105	0.00186924	Signal transduction mechanisms
cg1457	dnaQ2	putative DNA polymerase III, ε subunit (EC:2.7.7.7)	0.295168	0.00287246	DNA replication, recombination, repair, and degradation
cg1458	odx	oxaloacetate decarboxylase	0.79369	0.110787	Central carbon metabolism
cg1459		putative SAM-dependent methyltransferase	1.07059	0.332984	General function prediction only
cg1462	menF (entC)	isochorismate synthase (EC:5.4.4.2), involved in menaquinone biosynthesis	0.581869	0.0491703	Coenzyme transport and metabolism
cg1463	gltS (gltX, not cg289)	glutamyl-tRNA synthetase (EC:6.1.1.17)	0.87837	0.36919	Translation, ribosomal structure and biogenesis
cg1464		putative transcriptional regulator, HTH_3-family	1.57296	0.0473918	Signal transduction mechanisms
cg1465		putative membrane protein	1.15902	0.24738	Unknown function
cg1466		putative secreted protein	0.832372	0.245483	Unknown function
cg1467		putative transcriptional regulator, TetR-family	2.57193	0.0116454	Signal transduction mechanisms
cg1468		hypothetical protein, conserved	1.3265	0	Unknown function
cg1471		hypothetical protein	3.40559	0.139135	Unknown function
cg1474		putative ATP/GTP-binding protein, large untranslated regions besides	1.45415	0.0351266	General function prediction only
cg1475		hypothetical protein, conserved	1.12993	0.139761	Unknown function
cg1476	thiC	thiamine biosynthesis protein ThiC	0.554021	0.0869949	Coenzyme transport and metabolism
cg1478		hypothetical protein	3.07913	0.0469307	Unknown function
cg1479	malP (glgP1)	maltodextrin phosphorylase	0.595282	0.0578231	Carbon source transport and metabolism
cg1481		hypothetical protein, conserved	1.59084	0.00620775	Unknown function
cg1482		putative Zn-dependent hydrolase, including glyoxylases	1.64672	0.023511	General function prediction only
cg1483		putative membrane protein	0.728091	3.71925e-15	Unknown function
cg1484		putative secreted protein	0.137797	0.0020124	Unknown function
cg1485		putative metal dependent phosphohydrolase, RelA/SpoT homolog	0.577841	0.0225584	General function prediction only
cg1486	ltbR	leucine and tryptophan biosynthesis regulator, transcriptional repressor, IclR-family	0.494175	0.00267572	Signal transduction mechanisms
cg1487	leuC	isopropylmalate isomerase large subunit (EC:4.2.1.33)	0.147238	0.00222545	Amino acid transport and metabolism
cg1488	leuD	isopropylmalate isomerase small subunit (EC:4.2.1.33)	0.253595	0.00449484	Amino acid transport and metabolism
cg1490		putative NTP pyrophosphohydrolase including oxidative damage repair enzyme	1.1455	0.037776	DNA replication, recombination, repair, and degradation
cg1492	gpsA	NADPH-dependent glycerol-3-phosphate dehydrogenase (EC:1.1.1.94)	0.684027	0.153085	Central carbon metabolism
cg1493	ddl	D-alanylalanine synthetase, D-alanine-D-alanine ligase A (EC:6.3.2.4)	0.910378	0.381169	Cell wall/membrane/envelope biogenesis
cg1494		putative secreted protein	0.831792	0.293741	Unknown function
cg1495	thiL	thiamine monophosphate kinase EC:2.7.4.16	1.65734	0.158388	Coenzyme transport and metabolism
cg1496	ung	uracil-DNA glycosylase EC:3.2.2.-	1.25545	0.175635	DNA replication, recombination, repair, and degradation
cg1497		putative kinase related to dihydroxyacetone kinase	0.538154	0.0186952	General function prediction only
cg1498		putative RecG-like helicase	0.512106	0.122965	DNA replication, recombination, repair, and degradation
cg1499		putative protein, similarity to biotin carboxyl carrier protein, conserved	0.931978	0.418755	General function prediction only
cg1500		putative N6-adenine-specific methylase	0.907291	0.24127	General function prediction only
cg1501	coaD	phosphopantetheine adenylyltransferase (EC:2.7.7.3)	1.28741	0.0527163	Coenzyme transport and metabolism
cg1502		putative ABC-type polar amino acid transport system, ATPase component	1.34507	0.076343	Amino acid transport and metabolism
cg1503		putative ABC-type amino acid transport system, permease component	0.905429	0.0919491	Amino acid transport and metabolism
cg1504		putative ABC-type amino acid transport system, secreted component	0.93284	0.0853492	Amino acid transport and metabolism
cg1505		putative secreted protein	0.439592	0.00486249	Unknown function
cg1506		putative membrane protein	0.228656	0.0116276	Unknown function
cg1508		putative pseudogene - similar to Psp1 CGP1 region	1.61157	0.0421897	Prophage genes
cg1509		hypothetical protein CGP1 region	1.44053	0.0371838	Prophage genes
cg1510		hypothetical protein, conserved CGP1 region	1.04233	0.408655	Prophage genes
cg1511		hypothetical protein CGP1 region	1.15243	0.363816	Prophage genes
cg1512		hypothetical protein CGP1 region	1.02718	0.317778	Prophage genes
cg1513	tnp23a	transposase, putative pseudogene CGP1 region	0.531543	0.0575785	Prophage genes, DNA replication, recombination and repair
cg1514		putative secreted protein CGP1 region	0.551005	0.0541598	Prophage genes
cg1515	tnp24a	transposase, putative pseudogene CGP1 region	0.759022	0.024107	Prophage genes, DNA replication, recombination and repair
cg1516		hypothetical protein CGP1 region	0.227566	0.0837432	Prophage genes
cg1517		putative secreted protein CGP1 region	0.297159	0.00682572	Prophage genes
cg1518		hypothetical protein CGP1 region	1.32846	0.120784	Prophage genes
cg1519		hypothetical protein CGP1 region	1.89665	0.110492	Prophage genes
cg1520		putative secreted protein CGP1 region	3.14381	0.107808	Prophage genes
cg1521		putative membrane protein CGP1 region	2.1044	0.00121852	Prophage genes
cg1522		putative membrane protein CGP1 region	1.86347	0.0880127	Prophage genes
cg1523		hypothetical protein, conserved CGP1 region	1.66922	0.0181727	Prophage genes
cg1524		putative membrane protein CGP1 region	2.12086	0.104836	Prophage genes
cg1525	polA	DNA polymerase I EC:2.7.7.7, essential	1.64948	0.0475045	DNA replication, recombination, repair, and degradation
cg1527		putative transcriptional regulator, HTH_3-family	2.51393	0.010594	Signal transduction mechanisms
cg1528	dkgX	putative 2,5-diketo-D-gluconic acid reductase	2.22171	0.0254517	Carbon source transport and metabolism
cg1530		putative SAM-dependent methyltransferase	0.504846	0.0289146	General function prediction only
cg1531	rpsA	30S ribosomal protein S1, conserved	0.784017	0.279936	Translation, ribosomal structure and biogenesis
cg1537	ptsG	glucose-specific EIIABC component EIIGlc of PTS EC:2.7.1.69 fructose-specific enzyme II BC (EIIFru) component of PTS (EC:2.7.1.69)	1.56072	0.157665	Carbon source transport and metabolism; signal transduction mechanisms
cg1538	coaE	dephospho-CoA kinase (EC:2.7.1.24)	1.18953	0.244667	Coenzyme transport and metabolism
cg1540		putative secreted protein	1.57341	0.023613	Unknown function
cg1541		putative pseudogene, conserved protein	2.3982	0.126416	Unknown function
cg1542		putative membrane protein	2.78912	0.046136	Unknown function
cg1543	uriH (iunH3)	inosine-uridine preferring nucleoside hydrolase	1.09166	0.290676	Nucleotide transport and metabolism
cg1545	uriT	permease of the major facilitator superfamily	2.87443	0.150577	General function prediction only
cg1546	rbsK1	putative ribokinase protein (EC:2.7.1.15)	0.823246	0.0268246	Nucleotide transport and metabolism
cg1547	uriR	transcriptional regulator of uridine utilization and ribose transport, LacI-family, structure is known (pdb 3BIL)	1.15833	0.307836	Signal transduction mechanisms
cg1548		hypothetical protein, conserved	1.86742	0.00656165	Unknown function
cg1549		hypothetical protein	1.70061	0.0241518	Unknown function
cg1550	uvrB	excinuclease ABC subunit B, important role in DNA-repair	1.278	0.167441	DNA replication, recombination, repair, and degradation
cg1551	uspA1	universal stress protein no.1, nucleotide-binding proteins	4.06413	0.0329756	DNA replication, recombination, repair, and degradation
cg1552	qorR	redox-sensing transcriptional regulator disulfide-stress response, repressor of quinone oxidoreductase qor2	0.601453	0.146118	Signal transduction mechanisms
cg1553	qor2	Quinone oxidoreductase, involve in disulfide stress response	2.63485	0.00226311	Post-translational modification
cg1555		putative superfamily I DNA or RNA helicase	2.55204	0.0137899	DNA replication, recombination, repair, and degradation; Transcription including sigma factors, RNA processing and modification
cg1556		hypothetical protein, conserved	2.05809	0.0172914	Unknown function
cg1559		putative Zn-dependent hydrolase	3.53179	0.000306586	General function prediction only
cg1560	uvrA	excinuclease ABC subunit A	2.59987	0.0264972	DNA replication, recombination, repair, and degradation
cg1562		putative membrane protein	0.043328	0.0114359	Unknown function
cg1563	infC	translation initiation factor IF-3	0.680672	0.00586549	Translation, ribosomal structure and biogenesis
cg1564	rpmI	50S ribosomal protein L35	0.702155	0.0737889	Translation, ribosomal structure and biogenesis
cg1565	rplT	50S ribosomal protein L20	0.515138	0.059978	Translation, ribosomal structure and biogenesis
cg1566		hypothetical protein	3.42218	0.158248	Unknown function
cg1567		hypothetical protein	1.73589	0.0469527	Unknown function
cg1568	ugpA	ABC-type sn-glycerol-3-phosphate transport system, permease protein, presumably regulated by RegX3	0.926486	0.399726	Carbon source transport and metabolism
cg1570	ugpB	ABC-type sn-glycerol-3-phosphate transport system, secreted sn-glycerol-3-phosphate-binding protein	2.21295	0.181872	Carbon source transport and metabolism
cg1571	ugpC	ABC-type sn-glycerol-3-phosphate transport system, ATPase component	1.32534	0.0358796	Carbon source transport and metabolism
cg1572	glpQ2	putative glycerophosphoryl diester phosphodiesterase 2 (EC:3.1.4.46)	1.56422	0.0311823	Carbon source transport and metabolism
cg1573	tsnR	23S ribosomal RNA methyltransferase (EC:2.1.1.34)	1.14294	0.179018	Translation, ribosomal structure and biogenesis
cg1574	pheS	phenylalanyl-tRNA synthetase α subunit (EC:6.1.1.20)	1.25668	0.0470622	Translation, ribosomal structure and biogenesis
cg1575	pheT	phenylalanyl-tRNA synthetase β subunit (EC:6.1.1.20)	0.924408	0.17693	Translation, ribosomal structure and biogenesis
cg1577		putative secreted hydrolase	0.0725837	0.000187095	General function prediction only
cg1578		putative acyltransferase-family, membrane protein	0.0915653	0.00546471	General function prediction only
cg1579		putative secreted protein	0.185244	0.0029365	Unknown function
cg1580	argC	N-acetyl-γ-glutamyl-phosphate reductase (EC:1.2.1.38)	0.834087	0.174502	Amino acid transport and metabolism
cg1581	argJ	monofunctional NAGS N-acetyl glutamate synthase,catalyzes fifth step of arginine biosynthesis (EC:2.3.1.35)	0.895498	0.25065	Amino acid transport and metabolism
cg1582	argB	acetylglutamate kinase (EC:2.7.2.8)	0.954882	0.419779	Amino acid transport and metabolism
cg1583	argD	acetylornithine aminotransferase, AT class II (EC:2.6.1.11)	0.95172	0.423118	Amino acid transport and metabolism
cg1584	argF	ornithine carbamoyltransferase	1.27239	0.0782322	Amino acid transport and metabolism
cg1585	argR	transcriptional repressor of arginine biosynthesis, ArgR-family	0.775512	0.0883876	Signal transduction mechanisms
cg1586	argG	argininosuccinate synthase (EC:6.3.4.5)	0.592463	0.0215661	Amino acid transport and metabolism
cg1588	argH	argininosuccinate lyase (EC:4.3.2.1)	0.574155	0.0285511	Amino acid transport and metabolism
cg1589		putative secreted protein	1.03549	0.4554	Unknown function
cg1590		putative secreted Mg-chelatase subunit, conserved	3.88053	0.078775	Inorganic ion transport, metabolism, and storage
cg1591		putative secreted protein	1.70985	0.0337629	Unknown function
cg1592		hypothetical protein, conserved	0.61628	0.0139529	Unknown function
cg1594	tyrS	tyrosyl-tRNA synthetase (EC:6.1.1.1)	1.41077	0.245289	Translation, ribosomal structure and biogenesis
cg1595	uspA2	universal stress protein no. 2, nucleotide-binding protein	0.541924	0.231002	Unknown function
cg1597		hypothetical protein, conserved	0.789311	0.175939	Unknown function
cg1598		putative sugar phosphatase of the HAD superfamily	1.139	0.108794	General function prediction only
cg1599		hypothetical protein	1.09912	0.051286	Unknown function
cg1600		putative rRNA methylase, conserved	0.777981	0.180926	Translation, ribosomal structure and biogenesis
cg1601	ppnK	inorganic polyphosphate/ATP-NAD kinase (EC:2.7.1.23)	1.36418	0.0389571	Coenzyme transport and metabolism
cg1602	recN	DNA repair protein	19.2112	0.00022808	DNA replication, recombination, repair, and degradation
cg1603		hypothetical protein, conserved	0.928455	0.233445	Unknown function
cg1604		putative porin, Ortholog of M. tub. outer membrane protein, secreted protein, putative channel protein similar to Rv1698	0.626105	0.196698	General function prediction only
cg1606	pyrG	CTP synthetase (EC:6.3.4.2)	2.30185	0.0240576	Nucleotide transport and metabolism
cg1607		putative NTP pyrophosphohydrolase including oxidative damage repair enzyme	1.50276	0.0269737	DNA replication, recombination, repair, and degradation
cg1608	xerD	tyrosine recombinase	1.15024	0.301645	DNA replication, recombination, repair, and degradation
cg1609		putative ATPase component of antibiotics ABC transporter with duplicated ATPase domains	1.60721	0.171803	Transport and metabolism of further metabolites
cg1610	parA2	putative chromosome partitioning ATPase protein	0.848483	0.0152383	Cell division, chromosome partitioning
cg1611	scpA	putative segregation and condensation protein A	0.660266	0.0669474	Cell division, chromosome partitioning
cg1612		putative acetyltransferase	0.176083	0.0172988	General function prediction only
cg1613	sseA2	rhodanese-related sulfurtransferase (EC:2.8.1.1)	0.694516	0.0143364	Inorganic ion transport, metabolism, and storage
cg1614	scpB	putative segregation and condensation protein B	0.635541	0.131128	Cell division, chromosome partitioning
cg1615	rluA	putative 16S rRNA uridine-516 pseudouridylate synthase or related pseudouridylate synthase	0.646593	0.0268183	Translation, ribosomal structure and biogenesis
cg1616	cmk	cytidylate kinase EC:2.7.4.14	0.497615	0.0171482	Nucleotide transport and metabolism
cg1617		putative GTP-binding protein EngA	0.695571	0.0136165	General function prediction only
cg1618		hypothetical protein, conserved	2.19233	0.00633965	Unknown function
cg1619		putative DNA gyrase inhibitor or transcriptional regulator, AraC-family	5.10703	0.108711	Transcription including sigma factors, RNA processing and modification
cg1620		putative SAM-dependent methyltransferase	0.758873	0.195191	General function prediction only
cg1621		putative ABC-type multidrug/protein/lipid transport system, ATPase component	0.935507	0.478006	General function prediction only
cg1622		putative ABC-type multidrug/protein/lipid transport system, ATPase component	0.835912	0.118048	General function prediction only
cg1623	mntT	putative manganese transporter, ZIP family metal transporter	1.01813	0.304364	Inorganic ion transport, metabolism, and storage
cg1624	nhaP	Na+ K+/H+ antiporter	2.75339	0.1222	Inorganic ion transport, metabolism, and storage
cg1625		hypothetical protein	0.904955	0.115701	Unknown function
cg1626		hypothetical protein, conserved	4.81665	0.000125803	Unknown function
cg1628		putative hydrolase of the α/β superfamily	13.6901	0.00197089	General function prediction only
cg1629	secA2	preprotein translocase subunit SecA2, essential	1.06635	0.106709	Protein secretion
cg1630	odhI	oxoglutarate dehydrogenase inhibitor protein, essential for glutamine utilization, regulates ODH activity	1.88999	0.0491916	Signal transduction mechanisms
cg1631		putative transcriptional regulator, MerR-family	1.17069	0.175863	Signal transduction mechanisms
cg1632		hypothetical protein, conserved	1.02052	0.261101	Unknown function
cg1633		putative transcriptional regulator, MerR-family	1.02859	0.375048	Signal transduction mechanisms
cg1635		putative membrane protein	1.05001	0.273275	Unknown function
cg1636		putative secreted protein	0.921024	0.417123	Unknown function
cg1638		hypothetical protein, conserved	0.374784	0.0540465	Unknown function
cg1639		putative membrane protein containing CBS domain	1.16266	0.102043	Unknown function
cg1640		putative membrane protein containing CBS domain	0.866788	0.235304	Unknown function
cg1641		putative superfamily II DNA or RNA helicase	1.37722	0.134284	General function prediction only
cg1643	gnd	6-phosphogluconate dehydrogenase (EC:1.1.1.44)	0.790334	0.173941	Central carbon metabolism
cg1644		putative protein, possibly involved in aromatic compounds catabolism	0.398097	0.0144409	Amino acid transport and metabolism
cg1645		putative SAM-dependent methyltransferase	0.945059	0.443228	General function prediction only
cg1646		putative ABC-type multidrug transport system, ATPase component	1.1004	0.252083	General function prediction only
cg1647		putative ABC-type multidrug transport system, permease component	1.65614	0.161568	General function prediction only
cg1648	pctR (rpiR)	transcriptional regulator, RpiR-family	0.98239	0.477503	Signal transduction mechanisms
cg1649	pctD	ABC-type phosphate/phosphonate transport system, permease component (TC 3.A.1.9.1)	12.1956	0	Transport and metabolism of further metabolites
cg1650	pctC	ABC-type phosphate/phosphonate transport system, permease component (TC 3.A.1.9.1)	1.05083	0.454804	Transport and metabolism of further metabolites
cg1653	pctH (pgp1)	putative phosphoglycolate phosphatase, putative phosphonate hydrolase	1.89397	0.129539	Transport and metabolism of further metabolites
cg1654	thiD1	thiamine-phosphate pyrophosphorylase	0.889862	0.310108	Coenzyme transport and metabolism
cg1655	thiM	hydroxyethylthiazole kinase (EC:2.7.1.50)	1.78768	0.235922	Coenzyme transport and metabolism
cg1656	ndh	NADH dehydrogenase type II, NDH-II (EC:1.6.99.3), not essential, non-proton pumping	1.01834	0.406611	Respiration and oxidative phosphorylation
cg1657	ufaA	putative cyclopropane fatty acid synthase cyclopropane-fatty-acyl-phospholipid synthase	0.965078	0.419531	Cell wall/membrane/envelope biogenesis
cg1658		putative permease of the major facilitator superfamily	2.86981	0.000755036	General function prediction only
cg1659	gpt	purine phosphoribosyltransferase (EC:2.4.2.-)	1.86494	0.089925	Nucleotide transport and metabolism
cg1660		putative membrane protein	1.56592	0.016449	Unknown function
cg1661	arsB3	additional arsenite permease, arsenical resistance-3 ACR3-family	1.56197	0.0459891	Inorganic ion transport, metabolism, and storage
cg1662		putative secreted protein	3.74146	0.0236525	Unknown function
cg1663		hypothetical protein, conserved	1.95477	0.0139454	Unknown function
cg1664		putative sulfate permease or related transporter MFS superfamily, SulP-family	0.853264	0.100772	General function prediction only
cg1665		putative secreted protein	0.128301	0.0573588	Unknown function
cg1668		putative membrane protein	1.00755	0.38297	Unknown function
cg1669		putative secreted protein	1.54619	0.093785	Unknown function
cg1670		hypothetical protein, conserved	0.899343	0.194978	Unknown function
cg1671		putative membrane-associated GTPase	1.52251	0.29539	Unknown function
cg1672	ppmC (ppm1)	polyprenol-phosphate-mannose synthase domain 1 (EC:2.3.1.-)	0.957513	0.465497	Cell wall/membrane/envelope biogenesis
cg1673	ppmN (ppm2)	Polyprenol-phosphate-mannose synthase domain 2 (EC:2.3.1.-), ortholog of mycobacterium MSMEG_3860	2.74156	0.00266396	Cell wall/membrane/envelope biogenesis
cg1675		putative membrane protein	2.16815	0.00857275	Unknown function
cg1676	lip3	putative lipase EC:3.1.1.3	1.47464	0.0642684	Lipid transport and metabolism
cg1677	cobG	putative vitamin B12 synthesis COBG-related protein, conserved	0.687677	0.0515552	Coenzyme transport and metabolism
cg1678	cobL	precorrin-6Y C5,15-methyltransferase decarboxylating EC:2.1.1.132	0.649502	0.0110233	Coenzyme transport and metabolism
cg1680		putative short-chain dehydrogenase/reductase	0.587281	0.0342656	General function prediction only
cg1681	pepE (pepQ?)	proline dipeptidase (EC:3.4.13.9)	0.803246	0.180698	Protein turnover and chaperones
cg1682		putative trypsin-like serine protease	0.670125	0.195709	Protein turnover and chaperones
cg1683		putative superfamily II DNA and RNA helicase	0.356625	0.149127	General function prediction only
cg1684	tatC	twin argininte translocase protein C	2.67666	0.00985527	Protein secretion
cg1685	tatA	twin argininte translocase protein A	1.48691	0.0337894	Protein secretion
cg1686	pafC	putative transcriptional regulator of pup operon cg1689-1688, PafC homolog	1.28173	0.0952506	Signal transduction mechanisms
cg1687	pafB	putative transcriptional regulator of pup operon cg1689-1688, PafB homolog	1.78345	0.218719	Signal transduction mechanisms
cg1688	pafA (pafA2)	Proteasome accessory factor A (Pup ligase), forms isopeptide bond between C-terminal Glu of Pup and target protein Lys	1.216	0.196783	Post-translational modification
cg1689	pup	prokaryotic ubiquitin-like protein	0.975598	0.47926	Post-translational modification
cg1690	dop (pafA1)	depupylase of pupylated proteins	0.974738	0.483797	Post-translational modification
cg1691	arc (mpa)	AAA+ ATPase forming ring-shaped complexes, recognizes pupylated proteins, homolog in M. tuberculosis interacts with proteasome	1.35855	0.21214	Post-translational modification; Protein turnover and chaperones
cg1692	pimT	SAM-dependent methyltransferase involved in tRNA-Met maturation	2.85868	0.0952184	Translation, ribosomal structure and biogenesis
cg1693	pepC	putative aminopeptidase 2, Aspartyl aminopeptidase (EC:3.4.11.-)	1.78543	0.0283788	Protein turnover and chaperones
cg1694	recB	RecB-family exonuclease	0.956498	0.469398	DNA replication, recombination, repair, and degradation
cg1695		putative plasmid maintenance system antidote protein, HTH-motif XRE-family	0.380331	0.00106274	General function prediction only
cg1696		putative antibiotic efflux permease of the major facilitator superfamily	0.105898	0.024032	General function prediction only
cg1697	aspA	aspartate ammonia-lyase aspartase EC:4.3.1.1	0.430892	0.0081909	Amino acid transport and metabolism
cg1698	hisG	ATP phosphoribosyltransferase EC:2.4.2.17	0.357006	0.135685	Amino acid transport and metabolism
cg1699	hisE	phosphoribosyl-ATP pyrophosphatase EC:3.6.1.31	0.12887	0.00436689	Amino acid transport and metabolism
cg1700		putative phosphatase/phosphohexomutase	1.74232	0.0381593	General function prediction only
cg1701	metH	homocysteine methyltransferase, methionine synthase EC:2.1.1.13	0.975747	0.477755	Amino acid transport and metabolism
cg1702		hypothetical protein	1.96463	0.0291629	Unknown function
cg1703		putative FAD-dependent pyridine nucleotide-disulphide oxidoreductase	2.21226	0.0447444	General function prediction only
cg1704	arsR1	arsenate/arsenite transcriptional regulator, ArsR-family, function predicted, experimentally proven?	1.43572	0.00546175	Inorganic ion transport, metabolism, and storage
cg1705	arsB1 (arsC2)	arsenite permease, arsenical resistance-3 ACR3-family	1.90356	0.156926	Inorganic ion transport, metabolism, and storage
cg1706	arsC1	arsenate reductase, arsenical pump modifier (EC:1.20.4.1)	1.65731	0.0206164	Inorganic ion transport, metabolism, and storage
cg1707	arsC1	arsenate reductase, downstream of arsC1 arsenical pump modifier	2.57166	0.0322546	Inorganic ion transport, metabolism, and storage
cg1708		hypothetical protein, conserved	0.127569	0.0154451	Unknown function
cg1709	mshC	ligase, cysteinyl-tRNA synthetase, 1-D-myo-inosityl-2-amino-2-deoxy-α-D-glucopyranoside-L-cysteine ligase (EC:6.3.2.-), deletion: increased sensitivity against alkylating agents	0.785138	0.136935	Transport and metabolism of further metabolites
cg1710	uppP (bacA)	undecaprenyl pyrophosphate phosphatase (EC:2.7.1.66)	1.28772	0.209706	Cell wall/membrane/envelope biogenesis
cg1711		putative oxidoreductase	0.713508	0.229231	General function prediction only
cg1712	lppL	secreted lipoprotein	0.92991	0.459753	Cell wall/membrane/envelope biogenesis
cg1713	pyrD	dihydroorotate dehydrogenase (EC:1.3.3.1)	0.848022	0.261562	Nucleotide transport and metabolism
cg1714		hypothetical protein	2.43095	0	Unknown function
cg1715		hypothetical protein	1.16891	0.341297	Unknown function
cg1716	tnp16b	transposase	0.683658	0.357629	DNA replication, recombination, repair, and degradation
cg1717		putative membrane protein	0.565274	0.155474	Unknown function
cg1718		putative phospholipid-binding protein	0.0892457	0.133354	Unknown function
cg1719	tetB	ABC-type multidrug/protein/lipid transport system, ATPase component	0.305549	0.235585	Transport and metabolism of further metabolites
cg1720	tetA	ABC-type multidrug/protein/lipid transport system, ATPase component	0.726251	0.0901996	Transport and metabolism of further metabolites
cg1722	act3	putative N-acetylglutamate synthase activity, complements arginine-auxotrophic argJ strain	1.16833	0.0442505	Amino acid transport and metabolism
cg1724	meaB	accessory protein of methylmalonylCoA mutase	0.136773	0.00507918	Amino acid transport and metabolism; Lipid transport and metabolism
cg1725	mutA (mcmB)	methylmalonyl-CoA mutase, α subunit (EC:5.4.99.2)	0.28253	0.0563741	Amino acid transport and metabolism; Lipid transport and metabolism
cg1726	mutB (mcmA)	methylmalonyl-CoA mutase, β subunit (EC:5.4.99.2)	0.210448	0.00361449	Amino acid transport and metabolism; Lipid transport and metabolism
cg1727		putative membrane protein	0.4835	0.00412951	Unknown function
cg1728		hypothetical protein, conserved	0.828446	0.240241	Unknown function
cg1730		putative secreted protease subunit, stomatin/prohibitin homolog	0.98334	0.485535	Protein turnover and chaperones
cg1731		putative membrane protein implicated in regulation of membrane protease activity	0.991738	0.461796	Protein turnover and chaperones
cg1732		hypothetical protein, conserved	1.8937	0.0482284	Unknown function
cg1733		hypothetical protein, conserved	1.49574	0.00388242	Unknown function
cg1734	hemH	ferrochelatase (EC:4.99.1.1), essential	1.73007	0.0360108	Transport and metabolism of further metabolites
cg1735		secreted cell wall-associated hydrolase; may be involved in peptidoglycan maintenance	1.21268	0.0876411	Cell wall/membrane/envelope biogenesis
cg1736		putative membrane protein	0.812722	0.295458	Unknown function
cg1737	acn	aconitase aconitate hydratase (EC:4.2.1.3), loss results in glutamate/glutamine auxotrophy	0.557092	0.0359263	Central carbon metabolism
cg1738	acnR	transcriptional regulator, represses aconitase, TetR-family	0.514932	0.00515237	Signal transduction mechanisms
cg1739	gat	glutamine amidotransferase, conserved	0.590271	0.0419325	Amino acid transport and metabolism; Nucleotide transport and metabolism; Coenzyme transport and metabolism
cg1740		putative nucleoside-diphosphate-sugar epimerase	1.80398	0.020499	Nucleotide transport and metabolism
cg1741		putative membrane protein	0.927983	0.418258	Unknown function
cg1742		putative ACT domain-containing protein, conserved	3.28777	0.0355571	Unknown function
cg1743		hypothetical protein, conserved	1.66881	0.0241062	Unknown function
cg1744	pacL	cation-transporting ATPase, maybe involved in folate or lipopolysaccharide biosynthesis, Starch and sucrose metabolism	2.05447	0.00935364	Inorganic ion transport, metabolism, and storage
cg1745		putative signal recognition particle GTPase, conserved	1.02848	0.427004	Signal transduction mechanisms
cg1746		putative membrane protein CGP2 region	0.215898	0.00783984	Prophage genes
cg1752	int	putative phage integrase-fragment CGP2 region	0.208934	0	Prophage genes
cg1753		putative ATPase component of ABC transporters with duplicated ATPase domains	0.702234	0.0106191	General function prediction only
cg1758		putative membrane protein	0.534478	0.0265941	Unknown function
cg1759		putative Fe-S cluster assembly protein, part of the sufBDCSU response	2.60113	0.00198787	Coenzyme transport and metabolism
cg1760	sufU	cysteine desulfhydrase	1.52829	0.0739906	Coenzyme transport and metabolism
cg1761	sufS	Fe-S cluster assembly protein	1.50591	0.168397	Coenzyme transport and metabolism
cg1762	sufC	Fe-S cluster assembly ATPase	1.65542	0.0666494	Coenzyme transport and metabolism
cg1763	sufD	Fe-S cluster assembly membrane protein	2.21882	0.033618	Coenzyme transport and metabolism
cg1764	sufB	Fe-S cluster assembly protein	5.30655	0.0599952	Coenzyme transport and metabolism
cg1765	sufR	transcriptional repressor of the suf operon which is required for the assembly of (Fe-S) clusters, ArsR-family	2.41793	0.00244517	Signal transduction mechanisms
cg1766	mptB	Mannosyltransferase	1.18627	0.317407	Cell wall/membrane/envelope biogenesis
cg1767		putative ABC-type multidrug transport system, ATPase component	1.01847	0.342229	General function prediction only
cg1768		putative ABC-type multidrug transport system, permease component	0.92828	0.458821	General function prediction only
cg1769	ctaA	cytochrome oxidase assembly protein	1.08663	0.241702	Protein turnover and chaperones
cg1771	qor	probable NADPH:quinone reductase, zeta-crystallin (EC:1.6.5.5)	1.20365	0.107179	Respiration and oxidative phosphorylation
cg1773	ctaB	polyprenyltransferase cytochrome oxidase assembly factor	0.205836	0.0573772	Protein turnover and chaperones
cg1774	tkt	transketolase (EC:2.2.1.1)	0.870504	0.274599	Central carbon metabolism
cg1776	tal	transaldolase EC:2.2.1.2	0.590427	0.0394134	Central carbon metabolism
cg1778	zwf	glucose-6-phosphate dehydrogenase (EC:1.1.1.49)	0.996128	0.427557	Central carbon metabolism
cg1779	opcA	putative subunit of glucose-6-phosphate dehydrogenase	1.46311	0.0150042	Central carbon metabolism
cg1780	pgi (devB)	6-phosphogluconolactonase (EC:3.1.1.31)	1.58639	0.0890124	Central carbon metabolism
cg1782	tnp13b	transposase	0.749644	0.208403	DNA replication, recombination, repair, and degradation
cg1784	ocd	ornithine cyclodeaminase (EC:4.3.1.12)	1.24831	0.460849	Amino acid transport and metabolism
cg1785	amtA (amt)	high-affinity ammonia permease	1.86186	0.177378	Inorganic ion transport, metabolism, and storage
cg1786	secG	preprotein translocase subunit	1.2675	0.177038	Protein secretion
cg1787	ppc	phosphoenolpyruvate carboxylase (EC:4.1.1.31)	0.416674	0.0196533	Central carbon metabolism
cg1789	tpi	triosephosphate isomerase (EC:5.3.1.1)	0.716343	0.24977	Central carbon metabolism
cg1790	pgk	phosphoglycerate kinase (EC:2.7.2.3)	0.529406	0.0270672	Central carbon metabolism
cg1791	gapA (gap)	glyceraldehyde-3-phosphate dehydrogenase glycolysis EC:1.2.1.12	0.216395	0.0183597	Central carbon metabolism
cg1792		putative transcriptional regulator-WhiA homolog	1.86685	0.0788987	Signal transduction mechanisms
cg1793		hypothetical protein, conserved	1.44526	0.0329922	Unknown function
cg1794		putative P-loop ATPase protein, conserved	1.11664	0.184391	General function prediction only
cg1795	uvrC	excinuclease ABC subunit C	1.12005	0.225327	DNA replication, recombination, repair, and degradation
cg1796	ribX	putative membrane protein-C, ammoniagenes RibX homolog, conserved	1.13425	0.142677	Coenzyme transport and metabolism
cg1797	ribH	riboflavin synthase subunit β (EC:2.5.1.9)	0.834434	0.0334103	Coenzyme transport and metabolism
cg1798	ribA	bifunctional 3,4-dihydroxy-2-butanone 4-phosphate synthase/GTP cyclohydrolase II protein (EC:3.5.4.25)	0.690873	0.189553	Coenzyme transport and metabolism
cg1799	ribC	riboflavin synthase subunit α (EC:2.5.1.9)	1.07306	0.00921602	Coenzyme transport and metabolism
cg1800	ribG	putative bifunctional riboflavin-specific deaminase/reductase (EC:3.5.4.26;1.1.1.193)	0.769647	0.213583	Coenzyme transport and metabolism
cg1801	rpe	ribulose-phosphate 3-epimerase (EC:5.1.3.1)	1.27681	0.111666	Central carbon metabolism
cg1802	fmu	putative 16S rRNA m5C 967 methyltransferase (EC:2.1.1.-)	1.80165	0.0914824	Translation, ribosomal structure and biogenesis
cg1803	fmt	methionyl-tRNA formyltransferase (EC:2.1.2.9)	1.27507	0.0285199	Translation, ribosomal structure and biogenesis
cg1804	def2	peptide deformylase 2 (EC:3.5.1.31)	2.41337	0.0621996	Post-translational modification
cg1805	priA	primosome assembly protein PriA or N replication factor Y, helicase superfamily II-type	0.788208	0.33354	Transcription including sigma factors, RNA processing and modification
cg1806	metK	S-adenosylmethionine synthetase, methionine adenosyltransferase EC:2.5.1.6	1.22041	0.287977	Amino acid transport and metabolism
cg1807	dfp	phosphopantothenoylcysteine synthase/decarboxylase, involved CoA metabolism?	1.10174	0.311563	Coenzyme transport and metabolism
cg1808			1.10933	0.262273
cg1809		putative DNA-directed RNA polymerase omega subunit, essential	0.464223	0.111106	Transcription including sigma factors, RNA processing and modification
cg1810	gmk	guanylate kinase (EC:2.7.4.8)	0.749783	0.135014	Nucleotide transport and metabolism
cg1811	ihf	putative integration host factor, conserved	0.784693	0.146079	DNA replication, recombination, repair, and degradation
cg1812	pyrF	orotidine 5-phosphate decarboxylase (EC:4.1.1.23)	0.359969	0.0025976	Nucleotide transport and metabolism
cg1813	carB	carbamoyl-phosphate synthase large subunit (EC:6.3.5.5)	0.382048	0.00454511	Amino acid transport and metabolism; Nucleotide transport and metabolism; Coenzyme transport and metabolism
cg1814	carA	carbamoyl-phosphate synthase small subunit (EC:6.3.5.5)	0.27694	0.0108306	Amino acid transport and metabolism; Nucleotide transport and metabolism; Coenzyme transport and metabolism
cg1815	pyrC	dihydroorotase (EC:3.5.2.3)	0.359427	0.0553469	Nucleotide transport and metabolism
cg1816	pyrB	aspartate carbamoyltransferase catalytic subunit (EC:2.1.3.2)	0.280816	0.086163	Nucleotide transport and metabolism
cg1817	pyrR	mRNA binding regulator, repressor of PyrBC and pyrH, PyrR-family	0.337919	0.0325975	Signal transduction mechanisms
cg1819		putative nucleoside-diphosphate sugar epimerase SulA-family, conserved	1.16589	0.320868	Nucleotide transport and metabolism
cg1821		hypothetical protein, conserved	1.22557	0.169113	Unknown function
cg1822		hypothetical protein, conserved	1.78439	0.0127235	Unknown function
cg1823		hypothetical protein	2.36428	0.0236884	Unknown function
cg1824	nusB	transcription antitermination protein NusB	0.618533	0.219319	Transcription including sigma factors, RNA processing and modification
cg1825	efp	elongation factor P	2.57265	0.183716	Translation, ribosomal structure and biogenesis
cg1826	pepQ	XAA-pro aminopeptidase EC:3.4.11.9	0.719101	0.0531129	Protein turnover and chaperones
cg1827	aroB	3-dehydroquinate synthase EC:4.6.1.3, essential	0.846106	0.157336	Amino acid transport and metabolism
cg1828	aroK	shikimate kinase EC:2.7.1.71 essential	0.835527	0.118302	Amino acid transport and metabolism
cg1829	aroC	chorismate synthase EC:4.6.1.4 essential	0.796496	0.140526	Amino acid transport and metabolism
cg1831		putative transcriptional regulator, ArsR-family	0.86992	0.17939	Signal transduction mechanisms
cg1832		putative ABC-type iron-siderophore transporter, substrate-binding lipoprotein	1.63253	0.262881	Inorganic ion transport, metabolism, and storage; Transport and metabolism of further metabolites
cg1833		putative ABC-type iron-siderophore transporter, ATPase subunit	0.645343	0.199969	Inorganic ion transport, metabolism, and storage; Transport and metabolism of further metabolites
cg1834		putative ABC-type iron-siderophore transporter, permease subunit	1.45902	0.237084	Inorganic ion transport, metabolism, and storage; Transport and metabolism of further metabolites
cg1835	aroE3	shikimate 5-dehydrogenase EC:1.1.1.25	0.747511	0.0223416	Amino acid transport and metabolism
cg1836		putative secreted solute-binding protein, aminodeoxychorismate lyase-like, conserved	1.46935	0.177631	General function prediction only
cg1837		putative holliday junction resolvase-like protein	1.04943	0.171155	DNA replication, recombination, repair, and degradation
cg1838	alaS	alanyl-tRNA synthetase (EC:6.1.1.7)	2.60474	0.164725	Translation, ribosomal structure and biogenesis
cg1839		putative ATPase related to the helicase subunit of the holliday junction resolvase, conserved	0.879106	0.273228	DNA replication, recombination, repair, and degradation
cg1840		hypothetical protein, conserved	0.899768	0.265189	Unknown function
cg1841	aspS	aspartyl-tRNA synthetase (EC:6.1.1.12)	1.32375	0.0491307	Translation, ribosomal structure and biogenesis
cg1842		putative secreted metalloprotease	1.13195	0.298311	Protein turnover and chaperones
cg1843		putative superfamily II DNA/RNA helicase, SNF2-family	0.618871	0.104363	General function prediction only
cg1844		putative membrane protein	0.88829	0.0694365	Unknown function
cg1845		hypothetical protein, conserved	0.945102	0.433862	Unknown function
cg1846		putative transcriptional regulator, TetR-family, regulates cg1844-cg1847, structure is known: pdb 2O7T	1.03171	0.356001	Signal transduction mechanisms
cg1847		hypothetical protein, conserved	0.911534	0.35478	Unknown function
cg1848		putative coenzyme F420-dependent N5,N10-methylene tetrahydromethanopterin reductase	1.25761	1.41044e-05	Coenzyme transport and metabolism
cg1849		hypothetical protein, conserved	2.73158	0.0175066	Unknown function
cg1850		putative flavoprotein (EC:1.5.1.29)	1.4157	0.0509677	General function prediction only
cg1852	sdaA	serine deaminase, L-Serine dehydratase (EC:4.3.1.17)	1.7073	0.0462991	Amino acid transport and metabolism
cg1853	glpD	glycerol-3-phosphate dehydrogenase (EC:1.1.99.5)	1.15458	0.165821	Central carbon metabolism; Respiration and oxidative phosphorylation
cg1855	hisS	histidyl-tRNA synthetase (EC:6.1.1.21)	0.909534	0.34528	Translation, ribosomal structure and biogenesis
cg1856		putative Zn-dependent hydrolase	0.933116	0.294566	General function prediction only
cg1857	ppiB	peptidyl-prolyl cis-trans isomerase, membrane-bound (EC:5.2.1.8)	0.297499	0.0127112	Protein turnover and chaperones
cg1859		putative secreted protein	0.693596	0.0507917	Unknown function
cg1860		putative membrane protein	1.22959	0.0661979	Unknown function
cg1861	rel	ppGpp synthetase, ppGpp pyrophosphorylase (EC:2.7.6.5)	0.843312	0.0499926	Signal transduction mechanisms
cg1862	apt	adenine phosphoribosyltransferase (EC:2.4.2.7)	1.32729	0.0802632	Nucleotide transport and metabolism
cg1864		putative ABC-type dipeptide/oligopeptide/nickel transport systems, secreted component	1.49011	0.0282185	General function prediction only
cg1865	secF	preprotein translocase subunit	0.343628	0.00764912	Protein secretion
cg1867	secD	preprotein translocase subunit	0.353518	0.00337218	Protein secretion
cg1868	secN	preprotein translocase subunit YajC homolog	2.98091	0.201995	Protein secretion
cg1869	ruvB	holliday junction DNA helicase RuvB	2.59559	0.00262873	DNA replication, recombination, repair, and degradation
cg1870	ruvA	holliday junction DNA helicase motor protein	1.81985	0.0195387	DNA replication, recombination, repair, and degradation
cg1871	ruvC	holliday junction resolvase	4.61735	0.0416381	DNA replication, recombination, repair, and degradation
cg1872		hypothetical protein, conserved	1.78467	0.361498	Unknown function
cg1873	tesB2	putative acyl-CoA thioesterase II protein (EC:3.1.2.2)	1.65117	0.00551723	Carbon source transport and metabolism
cg1874		putative membrane protein	4.02307	0.0353691	Unknown function
cg1875		putative membrane protein	0.954322	0.45793	Unknown function
cg1876		putative glycosyl transferase (EC:2.4.1.-)	0.579825	0.0746972	General function prediction only
cg1877		putative lipid A biosynthesis lauroyl acyltransferase	0.704207	0.0104277	Cell wall/membrane/envelope biogenesis
cg1878	pgsA1	phosphatidylglycerophosphate synthase	0.759006	0.175071	Cell wall/membrane/envelope biogenesis
cg1879		putative HIT-family hydrolase	0.902968	0.375256	General function prediction only
cg1880	thrS	threonyl-tRNA synthetase (EC:6.1.1.3)	0.631738	0.0289577	Translation, ribosomal structure and biogenesis
cg1881		putative iron-dependent peroxidase, secreted protein, conserved	0.0987389	0.00146915	Inorganic ion transport, metabolism, and storage
cg1883		putative secreted protein	0.102458	0.00438873	Unknown function
cg1884		putative copper resistance protein C	0.105463	0.00343994	Inorganic ion transport,metabolism, and storage
cg1890	alpC	actin-like protein CGP3 region	1.26657	0	Prophage genes
cg1892		hypothetical protein, conserved CGP3 region	0.911658	0.218956	Prophage genes
cg1893	act4	putative N-acetyltransferase CGP3 region	0.745428	0.00231034	Prophage genes
cg1894		hypothetical protein CGP3 region	0.801457	0.196431	Prophage genes
cg1895		putative secreted protein CGP3 region	0.914226	0.116663	Prophage genes
cg1896		putative secreted protein CGP3 region	1.13566	0.236534	Prophage genes
cg1897		putative secreted protein CGP3 region	0.367529	0.0861723	Prophage genes
cg1898		hypothetical protein CGP3 region	0.795719	0.13586	Prophage genes
cg1899		hypothetical protein CGP3 region	0.443075	0.0940986	Prophage genes
cg1901		hypothetical protein CGP3 region	1.32555	0.217437	Prophage genes
cg1902		putative secreted protein CGP3 region	2.32457	0.0217802	Prophage genes
cg1903		putative ABC-type multidrug transport system, ATPase component CGP3 region	1.11001	0.0380828	Prophage genes
cg1904		putative membrane protein CGP3 region	1.06036	0.218418	Prophage genes
cg1905		hypothetical protein CGP3 region	0.158333	0.00884857	Prophage genes
cg1906		hypothetical protein CGP3 region	0.144103	0.00128006	Prophage genes
cg1907		putative phosphopantothenoylcysteine synthetase/decarboxylase CGP3 region	0.143933	0.00142464	Prophage genes
cg1908		hypothetical protein CGP3 region	0.207043	0.000394939	Prophage genes
cg1909		hypothetical protein CGP3 region	0.316406	0.0682133	Prophage genes
cg1910		putative secreted or membrane protein CGP3 region	0.0716513	0.0216087	Prophage genes
cg1911		putative secreted protein CGP3 region	0.0811152	0.00241937	Prophage genes
cg1912		hypothetical protein CGP3 region	0.723977	3.44169e-15	Prophage genes
cg1913		hypothetical protein CGP3 region	0.685262	2.16493e-15	Prophage genes
cg1914		hypothetical protein CGP3 region	0.130322	0.00164842	Prophage genes
cg1915		hypothetical protein CGP3 region	0.962638	0.0617378	Prophage genes
cg1916		hypothetical protein CGP3 region	1.20251	0.341434	Prophage genes
cg1917		hypothetical protein CGP3 region	1.41205	0.0116596	Prophage genes
cg1918		putative secreted protein CGP3 region	1.41862	0.0182746	Prophage genes
cg1919		putative membrane protein CGP3 region	0.476829	0.0772579	Prophage genes
cg1920		hypothetical protein CGP3 region	0.787236	0.0455665	Prophage genes
cg1921		hypothetical protein CGP3 region	0.53323	0.0229857	Prophage genes
cg1922		hypothetical protein CGP3 region	0.514508	0.232471	Prophage genes
cg1923		hypothetical protein CGP3 region	0.321552	0.103909	Prophage genes
cg1924		hypothetical protein CGP3 region	0.629742	0.149763	Prophage genes
cg1925		hypothetical protein CGP3 region	0.802801	0.019647	Prophage genes
cg1926		hypothetical protein CGP3 region	0.861621	0.167002	Prophage genes
cg1927		putative molecular chaperone CGP3 region	0.598259	0.0419844	Prophage genes
cg1928		hypothetical protein CGP3 region	0.570965	0.0616907	Prophage genes
cg1929	res	resolvase,-family recombinase CGP3 region	0.177759	0.0255822	Prophage genes
cg1930		putative secreted hydrolase CGP3 region	1.14366	0.257011	Prophage genes
cg1931		putative secreted protein CGP3 region	0.720814	0.0901858	Prophage genes
cg1935	gntR2	gluconate-responsive repressor 2, repressor of genes involved in gluconate catabolism and the pentose phosphate pathway CGP3 region, GntR-family	0.594172	0.0072327	Prophage genes
cg1936		putative secreted protein CGP3 region	0.938254	0.211901	Prophage genes
cg1937		putative secreted protein CGP3 region	1.79591	0.100924	Prophage genes
cg1940		putative secreted protein CGP3 region	0.553307	0.0515851	Prophage genes
cg1941		putative secreted protein CGP3 region	0.82584	0.28987	Prophage genes
cg1942		putative secreted protein CGP3 region	0.334224	0.0219328	Prophage genes
cg1943		hypothetical protein CGP3 region	0.122467	0.105421	Prophage genes
cg1944		hypothetical protein CGP3 region	1.90251	0.0339674	Prophage genes
cg1945		hypothetical protein, conserved CGP3 region	2.20018	0.0702013	Prophage genes
cg1946		hypothetical protein CGP3 region	1.45521	0.0966473	Prophage genes
cg1947		hypothetical protein CGP3 region	0.803325	0.126694	Prophage genes
cg1948		hypothetical protein CGP3 region	5.84885	0	Prophage genes
cg1949		hypothetical protein CGP3 region	0.634618	0.0274341	Prophage genes
cg1950	tnp14b	transposase fragment CGP3 region	2.73184	0.125776	Prophage genes
cg1951	tnp14a	transposase fragment CGP3 region	1.57998	0.356084	Prophage genes
cg1955		putative secreted protein CGP3 region	0.286475	0.00293592	Prophage genes
cg1956	recJ	single-stranded-DNA-specific exonuclease CGP3 region	0.287561	0.0483242	Prophage genes
cg1959	priP	prophage DNA primase CGP3 region	0.274111	0.128823	Prophage genes
cg1960		hypothetical protein CGP3 region	0.48541	0.0218215	Prophage genes
cg1961		hypothetical protein CGP3 region	0.437625	0.0660902	Prophage genes
cg1962		putative membrane protein CGP3 region	0.0390318	0.00177401	Prophage genes
cg1963		putative superfamily II DNA/RNA helicase CGP3 region	2.8288	0.0548765	Prophage genes
cg1964		hypothetical protein CGP3 region	1.29239	0.00888029	Prophage genes
cg1965		putative protein, similarity to gp57-phage N15 CGP3 region	1.07641	0.322126	Prophage genes
cg1966	cgpS	Prophage silencing protein	1.13004	0.160111	Prophage genes
cg1967		hypothetical protein CGP3 region	0.287199	0.0264554	Prophage genes
cg1968		hypothetical protein CGP3 region	0.273007	0.00477849	Prophage genes
cg1969		hypothetical protein CGP3 region	0.515241	0.0171848	Prophage genes
cg1970		hypothetical protein CGP3 region	0.559966	0.0928013	Prophage genes
cg1974		putative protein, contains peptidoglycan-binding LysM domain CGP3 region	1.03976	0.474779	Prophage genes
cg1975		hypothetical protein, conserved CGP3 region	0.325101	0.00454478	Prophage genes
cg1976		hypothetical protein CGP3 region	0.172055	0.131558	Prophage genes
cg1977		putative secreted protein CGP3 region	3.52128	0.0106442	Prophage genes
cg1978		hypothetical protein CGP3 region	1.34051	0.0464943	Prophage genes
cg1980		puative MoxR-like ATPase CGP3 region	2.08296	0.0512511	Prophage genes
cg1981		hypothetical protein CGP3 region	0.98804	0.47702	Prophage genes
cg1982		putative ATPase with chaperone activity, ATP-binding subunit CGP3 region	1.5443	0.0553575	Prophage genes
cg1983		hypothetical protein CGP3 region	2.14709	0.0488992	Prophage genes
cg1984		hypothetical protein CGP3 region	1.45688	0.143602	Prophage genes
cg1985		putative superfamily I DNA or RNA helicase CGP3 region	1.31679	0.190109	Prophage genes
cg1986		hypothetical protein CGP3 region	0.974848	0.488162	Prophage genes
cg1987		hypothetical protein CGP3 region	1.24981	0.194177	Prophage genes
cg1988		hypothetical protein CGP3 region	0.996032	0.448095	Prophage genes
cg1989		hypothetical protein CGP3 region	2.49126	0.0632715	Prophage genes
cg1990		putative NUDIIX hydrolase CGP3 region	1.00325	0.102413	Prophage genes
cg1991		putative protein, similar to gp52-bacterophage PHIC31	0.867316	0.0649426	Prophage genes
cg1992		hypothetical protein CGP3 region	2.9683	0.0297327	Prophage genes
cg1993		hypothetical protein CGP3 region	1.84599	0.0169157	Prophage genes
cg1994		hypothetical protein CGP3 region	1.15191	0.308418	Prophage genes
cg1995		hypothetical protein CGP3 region	0.451191	4.996e-16	Prophage genes
cg1996	cglIM	modification methylase, DNA cytosine-5--methyltransferase EC:2.1.1.37 CGP3 region	2.91936	0.000895052	Prophage genes
cg1997	cglIR	type II restriction endonuclease CGP3 region	1.12836	0.153776	Prophage genes
cg1998	cglIIR	restriction endonuclease CGP3 region	1.50526	0.0327278	Prophage genes
cg1999		hypothetical protein CGP3 region	0.781171	0.204823	Prophage genes
cg2000		putative membrane protein CGP3 region	1.70971	0.0539274	Prophage genes
cg2001		hypothetical protein, conserved CGP3 region	0.538551	0.0249005	Prophage genes
cg2002		hypothetical protein CGP3 region	0.409621	0.0159065	Prophage genes
cg2004		puative protein, similar to 232 protein-lactobacillus bacteriophage g1e, conserved CGP3 region	1.82652	0.0947041	Prophage genes
cg2005		putative protein-plasmid encoded, conserved CGP3 region	3.79558	0.0822314	Prophage genes
cg2006		hypothetical protein CGP3 region	1.62294	0.0189227	Prophage genes
cg2007		putative membrane protein CGP3 region	3.60571	0.0771298	Prophage genes
cg2008		putative membrane protein CGP3 region	0.600448	0.0458694	Prophage genes
cg2009		putative CLP-family ATP-binding protease CGP3 region	2.04824	0.174089	Prophage genes
cg2010		putative permease of the major facilitator superfamily CGP3 region	0.992062	7.31101e-05	Prophage genes
cg2011		putative membrane protein CGP3 region	0.947912	9.64114e-06	Prophage genes
cg2014		hypothetical protein CGP3 region	0.958741	0.411108	Prophage genes
cg2017		hypothetical protein CGP3 region	1.55335	0	Prophage genes
cg2018		putative membrane protein CGP3 region	1.05929	0.410125	Prophage genes
cg2019		putative membrane protein CGP3 region	0.921242	0.332915	Prophage genes
cg2022		putative secreted protein CGP3 region	0.166804	0.106995	Prophage genes
cg2024		putative nuclease subunit of the excinuclease complex CGP3 region	0.687771	2.77556e-15	Prophage genes
cg2025		hypothetical protein CGP3 region	1.01512	0.301508	Prophage genes
cg2026		hypothetical protein CGP3 region	1.31645	0.124496	Prophage genes
cg2027		hypothetical protein CGP3 region	1.27399	0.063653	Prophage genes
cg2028		hypothetical protein CGP3 region	0.890989	0.405613	Prophage genes
cg2029		hypothetical protein CGP3 region	1.55468	0.0496526	Prophage genes
cg2030		hypothetical protein CGP3 region	1.70334	0.0116445	Prophage genes
cg2031		hypothetical protein, conserved CGP3 region	1.42111	0.0714282	Prophage genes
cg2032		putative membrane protein CGP3 region	0.937501	0.468977	Prophage genes
cg2033		putative secreted protein CGP3 region	0.25571	0.0101584	Prophage genes
cg2034		hypothetical protein CGP3 region	1.38457	0.0616863	Prophage genes
cg2035		putative methyltransferase CGP3 region	1.51261	0.0603639	Prophage genes
cg2036		putative secreted protein CGP3 region	1.99904	0.140906	Prophage genes
cg2037		hypothetical protein, conserved CGP3 region	2.56497	0.134382	Prophage genes
cg2038		hypothetical protein CGP3 region	1.70131	0.0330565	Prophage genes
cg2039		hypothetical protein CGP3 region	1.13256	0.0104313	Prophage genes
cg2040		putative transcriptional regulator, HTH_3-family CGP3 region	0.924313	0.398653	Prophage genes
cg2041		hypothetical protein CGP3 region	1.82926	0.00221805	Prophage genes
cg2042		putative secreted protein CGP3 region	2.2507	0.159147	Prophage genes
cg2043		hypothetical protein, conserved CGP3 region	0.339393	0.0103422	Prophage genes
cg2044		putative secreted protein CGP3 region	0.692647	0.154255	Prophage genes
cg2045		hypothetical protein CGP3 region	0.704873	0.00973577	Prophage genes
cg2046		hypothetical protein CGP3 region	1.58957	0.0172007	Prophage genes
cg2047		putative secreted protein CGP3 region	5.40236	0.00212913	Prophage genes
cg2050		hypothetical protein CGP3 region	7.2265	0.108889	Prophage genes
cg2051		hypothetical protein CGP3 region	1.03676	0.370359	Prophage genes
cg2052		putative secreted protein CGP3 region	1.4965	0.119954	Prophage genes
cg2053		putative membrane protein CGP3 region	2.17607	0.164719	Prophage genes
cg2054		putative membrane protein CGP3 region	1.55202	0.161108	Prophage genes
cg2055		putative membrane protein CGP3 region	2.51345	0.116061	Prophage genes
cg2056		putative membrane protein CGP3 region	0.986264	0.473222	Prophage genes
cg2057		putative secreted protein CGP3 region	0.704214	0.212267	Prophage genes
cg2058		hypothetical protein CGP3 region	1.09416	0.232931	Prophage genes
cg2059		putative secreted protein CGP3 region	0.667993	0.0436698	Prophage genes
cg2060		hypothetical protein CGP3 region	0.608149	0.102915	Prophage genes
cg2061	psp3	putative secreted protein CGP3 region	0.0510731	0.0517371	Prophage genes
cg2062		putative protein, similar to plasmid-encoded protein PXO2.09 CGP3 region	1.07414	1.34472e-71	Prophage genes
cg2063		putative membrane protein CGP3 region	0.74978	3.94129e-15	Prophage genes
cg2064		putative DNA topoisomerase I omega-protein EC:5.99.1.2 CGP3 region	0.432115	0.0560443	Prophage genes
cg2067		hypothetical protein CGP3 region	1.18263	0.181412	Prophage genes
cg2068		hypothetical protein CGP3 region	0.528446	0.162695	Prophage genes
cg2069	psp1	putative secreted protein CGP3 region	1.98923	0.0175041	Prophage genes
cg2070	int2	putative phage integrase C-terminal fragment, CGP3 region	0.681059	0.0246762	Prophage genes
cg2071	int2	putative phage integrase N-terminal fragment, CGP3 region	0.720021	0.144615	Prophage genes
cg2076	ribD	putative protein, maybe involved in atrazine degradation, putative riboflavin specific deaminase (EC:3.5.4.26)	1.4363	0.254479	Transport and metabolism of further metabolites
cg2077	aftC	arabinofuranosyltransferase	1.01106	0.412265	Cell wall/membrane/envelope biogenesis
cg2078	msrB	peptide methionine sulfoxide reductase-related protein	2.28076	0.0661019	Amino acid transport and metabolism
cg2079		putative chlorite dismutase-family protein, conserved	0.658942	0.237432	Inorganic ion transport and metabolism
cg2080		hypothetical protein, conserved	0.573627	0.0515394	Unknown function
cg2081	rnd	putative ribonuclease D protein (EC:3.1.26.3)	0.947083	0.338904	Transcription including sigma factors, RNA processing and modification
cg2083	dxs	1-deoxy-D-xylulose-5-phosphate synthase (EC:2.2.1.7)	0.827805	0.213249	Coenzyme transport and metabolism
cg2084		putative RNA methyltransferase EC:2.1.1.-	0.517021	0.122378	Transcription including sigma factors, RNA processing and modification
cg2085		hypothetical protein, conserved	1.0114	0.385627	Unknown function
cg2086	dut	deoxyuridine 5-triphosphate nucleotidohydrolase (EC:3.6.1.23)	0.69569	0.00626529	Nucleotide transport and metabolism
cg2087		putative membrane protein	1.31864	0.00980923	Unknown function
cg2088		hypothetical protein	1.3937	0.0735525	Unknown function
cg2089		hypothetical protein, conserved	0.848711	0.291255	Unknown function
cg2090	suhB	myo-inositol-1or 4-monophosphatase (EC:3.1.3.25)	0.826938	0.312713	Cell wall/membrane/envelope biogenesis
cg2091	ppgK	polyphosphate glucokinase (EC:2.7.1.63)	1.21379	0.0900957	Carbon source transport and metabolism; Inorganic ion transport and metabolism
cg2092	sigA (rpoD)	RNA polymerase σ factor	1.00442	0.422661	Transcription including sigma factors, RNA processing and modification
cg2095		putative membrane protein	0.557988	0.0854622	Unknown function
cg2096		putative membrane protein	0.415308	0.00851259	Unknown function
cg2097		putative DNA or RNA helicase of superfamily II	1.00108	0.246675	General function prediction only
cg2098		hypothetical protein	1.09157	0.212602	Unknown function
cg2099		putative membrane protein	1.24481	0.0236347	Unknown function
cg2100		putative rRNA or tRNA methylase	1.35925	0.141979	Translation, ribosomal structure and biogenesis
cg2101		putative D-tyrosyl-tRNA deacylase	1.27132	0.142205	Translation, ribosomal structure and biogenesis
cg2102	sigB	RNA polymerase σ factor	4.04155	0.00483225	Transcription including sigma factors, RNA processing and modification
cg2103	dtxR	master regulator of iron-dependent gene expression, diphtheria toxin repressor DtxR-family	1.43067	0.01649	Signal transduction mechanisms
cg2104	galE	UDP-glucose 4-epimerase EC:5.1.3.2	0.821688	0.324857	Carbon source transport and metabolism
cg2105		hypothetical protein	0.24775	0.0119136	Unknown function
cg2106		hypothetical protein, conserved	2.17065	0.033561	Unknown function
cg2107		putative superfamily II DNA or RNA helicase	1.1724	0.15064	General function prediction only
cg2109	oxyR	hydrogen peroxide sensing regulator, Lys-family	0.512146	0.0205054	Signal transduction mechanisms
cg2110		putative membrane protein	1.40048	0.0505873	Unknown function
cg2111	hrpA	probable ATP-dependent RNA helicase protein	1.06883	0.383613	Transcription including sigma factors, RNA processing and modification
cg2112	nrdR	transcriptional regulator of deoxyribonucleotide biosynthesis, YbaD-family (predicted, not yet experimentally proven)	7.31157	0.000819512	Signal transduction mechanisms
cg2113	divS	transcriptional regulator, suppressor of cell division	7.6912	0.000497818	Signal transduction mechanisms
cg2114	lexA	transcriptional repressor/regulator, involved in SOS/stress response, LexA-family	0.525855	0.006516	Signal transduction mechanisms
cg2115	sugR	transcriptional regulator of ptsG, ptsS and cg2118-fruK-ptsF operon and ramA, DeoR-type	1.02355	0.379083	Signal transduction mechanisms
cg2116		putative phosphofructokinase	0.984021	0.467846	Central carbon metabolism
cg2117	ptsI	EI enzyme, general component of PTS (EC:2.7.3.9)	0.26641	0.00305536	Carbon source transport and metabolism
cg2118	fruR	transcriptional regulator of sugar metabolism, presumably fructose responsive, DeoR-family	0.396586	0.00310038	Signal transduction mechanisms
cg2119	pfkB (fruK)	1-phosphofructokinase (EC:2.7.1.56)	0.850392	0.326523	Central carbon metabolism
cg2120	ptsF	fructose-specific enzyme II BC component of PTS (EC:2.7.1.69)	0.463083	0.0111949	Carbon source transport and metabolism
cg2121	ptsH	phosphocarrier protein HPr, general component of PTS	1.86856	0.025518	Carbon source transport and metabolism
cg2124		putative transcriptional regulator, AraC-family	1.36505	0.0206119	Signal transduction mechanisms
cg2125	uraA	putative uracyl permease	0.674663	0.144104	Nucleotide transport and metabolism
cg2126	hflX	GTPase	2.32221	0.0681147	Translation, ribosomal structure and biogenesis
cg2127		hypothetical protein	0.693843	0.0875445	Unknown function
cg2128		putative secreted or membrane protein	0.764827	0.238985	Unknown function
cg2129	dapF	diaminopimelate epimerase (EC:5.1.1.7)	1.78963	0.0886477	Amino acid transport and metabolism
cg2130	miaA	tRNA δ2-isopentenylpyrophosphate transferase (EC:2.5.1.8)	0.926056	0.222309	Translation, ribosomal structure and biogenesis
cg2131		hypothetical protein	1.27228	0.00224343	Unknown function
cg2132		hypothetical protein, conserved	0.927467	0.442861	Unknown function
cg2133		putative acetyltransferase, GNAT-family	0.943308	0.311205	General function prediction only
cg2134		putative membrane protein	0.934199	0.283317	Unknown function
cg2135	miaB	tRNA methylthiotransferase	0.802864	0.13582	Translation, ribosomal structure and biogenesis
cg2136	gluA	glutamate uptake system, ABC-type, ATP-binding protein	0.0604301	0.000574242	Amino acid transport and metabolism
cg2137	gluB	glutamate uptake system, secreted glutamate-binding protein	0.0446423	0.0008016	Amino acid transport and metabolism
cg2138	gluC	glutamate uptake system, ABC-type, permease subunit 1	0.061509	0.000607745	Amino acid transport and metabolism
cg2139	gluD	glutamate uptake system, ABC-type, permease subunit 2	0.251646	0.00715867	Amino acid transport and metabolism
cg2140	recX	transcriptional regulator involved in DNA repair, RecX-family	5.59495	0.00998147	DNA replication, recombination, repair, and degradation
cg2141	recA	recombinase A (EC:3.4.21.88)	3.56634	0.00347441	DNA replication, recombination, repair, and degradation
cg2145		hypothetical protein, conserved	1.11563	0.314617	Unknown function
cg2146		hypothetical protein	3.39907	0.0396261	Unknown function
cg2147	bioY	substrate-specific component BioY of biotin ECF transporter	0.247884	0.040283	Coenzyme transport and metabolism
cg2148	bioM	ATPase component BioM of energizing module of biotin ECF transporter	0.765926	0.213892	Coenzyme transport and metabolism
cg2149	bioN	transmembrane component BioN of energizing module of biotin ECF transporter	1.2694	0.399472	Coenzyme transport and metabolism
cg2151		putative protein similar to phage shock protein A	1.19865	0.18122	General function prediction only
cg2152	clgR	transcriptional regulator, HTH_3-family, regulates genes involved in proteolysis and DNA repair	1.91513	0.0635413	Signal transduction mechanisms
cg2153		putative protein similar to competence-and mitomycin-induced protein, CinA-like protein	2.71457	0.0331939	General function prediction only
cg2154	pgsA2	CDP-diacylglycerol--glycerol-3-phosphate 3-phosphatidyltransferase EC:2.7.8.5	1.87203	0.0705797	Cell wall/membrane/envelope biogenesis
cg2155		hypothetical protein, conserved	0.41547	0.0506812	Unknown function
cg2157	terC	tellurium resistance membrane protein	1.13393	0.0218271	Inorganic ion transport and metabolism
cg2158	ftsK	cell division protein, required for cell division and chromosomepartitioning	1.55522	0.00279103	Cell division, chromosome partitioning
cg2159		hypothetical protein	2.81928	0.0388792	Unknown function
cg2160		putative hydrolase of metallo-β-lactamase superfamily	0.983352	0.469297	General function prediction only
cg2161	dapA	dihydrodipicolinate synthase (EC:4.2.1.52)	2.08536	0.177087	Amino acid transport and metabolism
cg2162	thyX	alternative thymidylate synthase (EC:2.1.1.148)	0.684706	0.0223596	Nucleotide transport and metabolism
cg2163	dapB	dihydrodipicolinate reductase (EC:1.3.1.26)	0.63553	0.0312002	Amino acid transport and metabolism
cg2165		putative secreted protein	0.411593	0.0155701	Unknown function
cg2166	gpsI	polyribonucleotide nucleotidyltransferase (EC:2.7.7.8)	0.712965	0.0619793	Nucleotide transport and metabolism
cg2167	rpsO	30S ribosomal protein S15	1.02274	0.267811	Translation, ribosomal structure and biogenesis
cg2168	iunH2	nucleoside hydrolase,inosine-uridine preferring (EC:3.2.2.1)	3.17924	0.223595	Nucleotide transport and metabolism
cg2169	ribF	putative kinase / FMN adenylyltransferase (EC:2.7.1.26), maybe involved riboflavin metabolism, riboflavin	0.873052	0.215229	Coenzyme transport and metabolism
cg2170	truB	tRNA pseudouridine synthase B	0.977919	0.479094	Translation, ribosomal structure and biogenesis
cg2171	pptA	phosphopantetheinyl transferase, iron-chelating complex subunit	0.611144	0.124876	Coenzyme transport and metabolism
cg2172		putative serine/threonine-specific protein phosphatase	1.52233	0.10503	General function prediction only
cg2173	dinF	putative DNA-damage-inducible membrane protein, putative MATE multidrug efflux protein, multidrug/oligosaccharidyl-lipid/polysaccharide MOP flippase	0.341758	0.189476	General function prediction only
cg2174		putative exopolyphosphatase-related protein	1.2761	0.101199	Inorganic ion transport and metabolism
cg2175	rbfA	ribosome-binding factor A	2.66868	0.182704	Translation, ribosomal structure and biogenesis
cg2176	infB	translation initiation factor IF-2 GTPase	0.779229	0.345961	Translation, ribosomal structure and biogenesis
cg2177		putative nucleic-acid-binding protein implicated in transcription termination	0.60449	0.0669127	Transcription including sigma factors, RNA processing and modification
cg2178	nusA	transcription elongation factor NusA	0.899586	0.0868188	Transcription including sigma factors, RNA processing and modification
cg2179		hypothetical protein, conserved	0.641778	0.0872399	Unknown function
cg2180		putative secreted protein	2.18317	0.0419583	Unknown function
cg2181	oppA	ABC-type peptide transport system, secreted component	1.66335	0.298556	Transport and metabolism of further metabolites
cg2182	oppB	ABC-type peptide transport system, permease component	0.525611	0.039325	Transport and metabolism of further metabolites
cg2183	oppC	ABC-type peptide transport system, permease component	0.259752	0.00320446	Transport and metabolism of further metabolites
cg2184	oppD	ATPase component of peptide ABC-type transport system, contains duplicated ATPase domains	0.141438	0.140651	Transport and metabolism of further metabolites
cg2185	proS	prolyl-tRNA synthetase (EC:6.1.1.15)	1.19033	0.285791	Translation, ribosomal structure and biogenesis
cg2186		hypothetical protein, conserved	0.841024	0.214747	Unknown function
cg2187		putative Mg-chelatase subunit D	1.08563	0.296272	Inorganic ion transport and metabolism
cg2188		putative Mg-chelatase subunit I	1.08969	0.0755382	Inorganic ion transport and metabolism
cg2189	cobA (cysG)	uroporphyrinogen III synthase/methyltransferase, loss causes cysteine auxotrophy	0.825931	0.2768	Transport and metabolism of further metabolites
cg2190		hypothetical protein, conserved	1.32669	0.0252962	Unknown function
cg2191		hypothetical protein, conserved	0.98802	0.460549	Unknown function
cg2192	mqo	malate:quinone oxidoreductase (EC:1.1.99.16)	1.13162	0.138524	Central carbon metabolism; Respiration and oxidative phosphorylation
cg2193		putative lysophospholipase	0.604383	0.0253952	Cell wall/membrane/envelope biogenesis
cg2194	mtr (gor)	mycothione reductase	0.958512	0.455563	Transport and metabolism of further metabolites
cg2195		putative secreted or membrane protein	0.652842	0.207519	Unknown function
cg2196		putative secreted or membrane protein	0.866504	0.419886	Unknown function
cg2197		putative membrane protein	0.841707	0.0508862	Unknown function
cg2198	map2	methionine aminopeptidase (EC:3.4.11.18)	1.56408	0.0111837	Protein turnover and chaperones
cg2199	pbp2a	penicillin-binding protein, putative D-alanyl-D-alanine carboxypeptidase (EC:3.4.16.4)	0.779563	0.154749	Cell wall/membrane/envelope biogenesis
cg2200	chrA (cgtR8)	two component response regulator, control of heme homeostasis/export	2.73367	0.0319219	Signal transduction mechanisms
cg2201	chrS (cgtS8)	two component sensor kinase, control of heme homeostasis/export	3.28106	0.0248893	Post-translational modification; Signal transduction mechanisms
cg2202	hrtB	ABC-type heme transport system, permease component	0.508534	0.0169246	Transport and metabolism of further metabolites
cg2204	hrtA	ABC-type heme transport system, ATPase component	0.548362	0.0366638	Transport and metabolism of further metabolites
cg2206	ispG	4-hydroxy-3-methylbut-2-en-1-yl diphosphate synthase (EC:1.17.7.1)	2.35542	0.131822	Transport and metabolism of further metabolites
cg2207		putative membrane-embedded Zn-dependent protease	2.05967	0.142691	General function prediction only
cg2208	dxr	1-deoxy-D-xylulose 5-phosphate reductoisomerase (EC:1.1.1.267)	1.13409	0.114436	Transport and metabolism of further metabolites
cg2211		putative membrane protein	0.782926	0.0840968	Unknown function
cg2212		putative ABC-type multidrug transport system, permease component	1.49655	0.0395952	General function prediction only
cg2213		putative ABC-type multidrug transport system, ATPase component	1.68057	0.0716524	General function prediction only
cg2214		putative Fe-S-cluster redox enzyme	3.91234	0.113921	General function prediction only
cg2215		putative membrane protein	1.31631	0.23199	General function prediction only
cg2216	cdsA	phosphatidate cytidylyltransferase (EC:2.7.7.41)	0.720915	0.196488	Cell wall/membrane/envelope biogenesis
cg2217	frr	ribosome releasing factor	0.792434	0.223507	Translation, ribosomal structure and biogenesis
cg2218	pyrH	uridylate kinase	0.898236	0.357663	Nucleotide transport and metabolism
cg2221	tsf	elongation factor Ts	0.923613	0.334466	Translation, ribosomal structure and biogenesis
cg2222	rpsB	30S ribosomal protein S2	0.571773	0.0616008	Translation, ribosomal structure and biogenesis
cg2223		putative secreted or membrane protein related to metalloendopeptidase	0.686004	0.0865327	General function prediction only
cg2224	xerC	tyrosine recombinase	1.79849	0.149012	DNA replication, recombination, repair, and degradation
cg2229		putative excinuclease ATPase subunit or CTP synthase UTP-ammonia lyase	1.1762	0.195195	General function prediction only
cg2230	rnhB	ribonuclease HII (EC:3.1.26.4)	1.75944	0.0570561	Transcription including sigma factors, RNA processing and modification
cg2232	lepB	putative signal peptidase I spase I (EC:3.4.21.89)	1.15283	0.123379	Protein secretion
cg2234		putative ABC-type putative ironIII dicitrate transporter, substrate-binding lipoprotein	0.884776	0.311472	Carbon source transport and metabolism; Inorganic ion transport and metabolism
cg2235	rplS	50S ribosomal protein L19	0.520268	0.0377594	Translation, ribosomal structure and biogenesis
cg2236	thiE	thiamine-phosphate pyrophosphorylase (EC:2.5.1.3)	2.71036	0.0879918	Coenzyme transport and metabolism
cg2237	thiO	putative D-amino acid oxidase flavoprotein oxidoreductase (EC:1.4.3.3)	2.01484	0.0437427	Coenzyme transport and metabolism
cg2238	thiS	sulfur transfer protein involved in thiamine biosynthesis	1.23057	0.127644	Coenzyme transport and metabolism
cg2239	thiG	thiazole synthase, involved in thiamine biosynthesis	2.81495	0.0980285	Coenzyme transport and metabolism
cg2240	thiF	molybdopterin biosynthesis protein MoeB, involved in thiamine biosynthesis	1.57354	0.0836025	Coenzyme transport and metabolism
cg2241	tex	transcriptional accessory protein, RNA binding	1.32198	0.0269751	Transcription including sigma factors, RNA processing and modification
cg2242		putative transcription regulation repressor, LacI-family, struture is known: pdb 3JVD	1.08099	0.401196	Signal transduction mechanisms
cg2247		hypothetical protein	1.08084	0.325507	Unknown function
cg2248		putative membrane protein, DedA-family	1.39928	0.0220245	Unknown function
cg2249	trmD	tRNA guanine-N1--methyltransferase (EC:2.1.1.31)	0.605003	0.10614	Translation, ribosomal structure and biogenesis
cg2250		putative secreted lipoprotein	2.94808	0.0390523	Unknown function
cg2251	rimM	16S rRNA-processing protein	0.620677	0.0251162	Translation, ribosomal structure and biogenesis
cg2252		putative double-stranded β-helix domain	1.05712	0.328342	Unknown function
cg2253	rpsP	30S ribosomal protein S16	0.46471	0.00699062	Translation, ribosomal structure and biogenesis
cg2254		putative ankyrin repeat protein	0.728371	0.188749	Unknown function
cg2256		putative ABC-type multidrug/daunorubicin transport system, ATPase component	0.200629	0.0621005	General function prediction only
cg2257	srp	signal recognition particle GTPase	1.31379	0.194326	Translation, ribosomal structure and biogenesis
cg2258	glnD	PII uridylyl-transferase (EC:2.7.7.59)	0.535321	0.0238464	Signal transduction mechanisms
cg2260	glnK	nitrogen transcriptional regulator PII	1.39544	0.223989	Signal transduction mechanisms
cg2261	amtB	low affinity ammonium uptake protein	1.86576	0.0208563	Inorganic ion transport and metabolism
cg2262	ftsY	signal recognition particle GTPase	0.607102	0.135035	Translation, ribosomal structure and biogenesis
cg2263		hypothetical protein	0.138958	0.00408285	Unknown function
cg2265	smc	chromosome segregation ATPase	0.814854	0.0228502	Cell division, chromosome partitioning
cg2266		putative acylphosphatase (EC:3.6.1.7)	1.96361	0.0702615	General function prediction only
cg2267		putative membrane protein	1.75746	0.0745782	Unknown function
cg2268		putative transcriptional regulator, LysR-family	1.78599	0.0592091	Signal transduction mechanisms
cg2269		putative permease	1.23414	0	General function prediction only
cg2271		putative secondary Co2+/Zn2+/Cd2+ efflux transporter, cation diffusion facilitator CDF-family	0.732083	0.124474	Inorganic ion transport and metabolism
cg2272	mutM1	formamidopyrimidine-DNA glycosylase (EC:3.2.2.23)	0.707236	0.178231	DNA replication, recombination, repair, and degradation
cg2273	rncS (rnc)	ribonuclease III (EC:3.1.26.3)	1.74398	0.0657715	Transcription including sigma factors, RNA processing and modification
cg2274		putative metal-binding, possibly nucleic acid-binding protein	1.12585	0.0927432	General function prediction only
cg2275		putative cell division initiation protein, some homology to F0F1-type ATP synthase b subunit	1.0806	0.352804	Cell division, chromosome partitioning
cg2277		putative ABC-type multidrug/protein/lipid transport system, transmembrane ATPase component	4.42319	0.00262479	General function prediction only
cg2279		putative ABC-type multidrug/protein/lipid transport system, transmembrane ATPase component	2.04674	0.063661	General function prediction only
cg2280	gdh	glutamate dehydrogenase, NADP-specific (EC:1.4.1.4)	0.630714	0.0546378	Amino acid transport and metabolism
cg2282	glxK	glycerate kinase (EC:2.7.1.31)	0.729868	0.164192	Amino acid transport and metabolism; Lipid transport and metabolism
cg2283		hypothetical protein	1.63016	0.189459	Unknown function
cg2284	galT	galactose-1-phosphate uridylyltransferase (EC:2.7.7.12)	0.672024	0.0868473	Carbon source transport and metabolism
cg2285	hipO	putative hippurate hydrolase protein	0.958018	0.457785	Amino acid transport and metabolism
cg2287		putative membrane protein	0.916678	0.161767	Unknown function
cg2289	glgP	α-glucan phosphorylase, glycogen phosphorylase (EC:2.4.1.1), probably essential	1.98973	0.0060506	Carbon source transport and metabolism
cg2290		putative glyoxalase/bleomycin resistance/dioxygenase superfamily protein	2.13506	0.0253576	General function prediction only
cg2291	pyk	pyruvate kinase (EC:2.7.1.40)	0.464001	0.00700963	Central carbon metabolism
cg2292	lgt	prolipoprotein diacylglyceryl transferase (EC:2.4.99.-)	3.14082	0.0488596	Cell wall/membrane/envelope biogenesis
cg2293		putative indole-3-glycerol phosphate synthase, essential	0.571319	0.097099	Amino acid transport and metabolism
cg2294		putative membrane protein	0.732161	0.04238	Unknown function
cg2296	hisI	phosphoribosyl-AMP cyclohydrolase (EC:3.5.4.19)	0.924173	0.441088	Amino acid transport and metabolism
cg2297	hisF	imidazole glycerol phosphate synthase subunit HisF (EC:4.1.3.-)	0.792632	0.0277048	Amino acid transport and metabolism
cg2298	impA	myo-inositol-1or 4-monophosphatase-family protein (EC:3.1.3.25)	0.759545	0.27425	Cell wall/membrane/envelope biogenesis
cg2299	hisA	1-5-phosphoribosyl-5-[5-phosphoribosylaminomethylideneamino] imidazole-4-carboxamide isomerase (EC:5.3.1.16)	0.613917	0.0553304	Amino acid transport and metabolism
cg2300	hisH	imidazole glycerol phosphate synthase subunit HisH (EC:2.4.2.-)	0.499505	0.015475	Amino acid transport and metabolism
cg2301		putative permease of the major facilitator superfamily	1.56571	0.132511	General function prediction only
cg2302		putative membrane protein	0.461272	0.00574895	Unknown function
cg2303	hisB	imidazoleglycerol-phosphate dehydratase (EC:4.2.1.19)	0.159857	0.00877549	Amino acid transport and metabolism
cg2304	hisC	histidinol-phosphate aminotransferase (EC:2.6.1.9), loss causes histidine auxotrophy	0.16186	0.0843873	Amino acid transport and metabolism
cg2305	hisD	histidinol dehydrogenase (EC:1.1.1.23)	0.0606906	0.00037603	Amino acid transport and metabolism
cg2306		hypothetical protein, conserved	0.408617	0.00453806	Unknown function
cg2307		putative membrane protein	0.605957	0.0523873	Unknown function
cg2308		putative secreted protein	0.806509	0.0428833	Unknown function
cg2309	bioQ	transcriptional regulator, TetR-family, involved in biotin metabolism	1.65649	0.023269	Signal transduction mechanisms
cg2310	glgX	glycogen debranching enzyme (EC:3.2.1.68)	0.934264	0.422824	Carbon source transport and metabolism
cg2311		putative SAM-dependent methyltransferase	4.53526	0.00160362	General function prediction only
cg2312	gip	putative hydroxypyruvate isomerase (EC:5.3.1.22), maybe involved in glyoxylate and dicarboxylate metabolism	4.1947	0.0134867	Carbon source transport and metabolism
cg2313	idhA3	myo-inositol 2-dehydrogenase (EC:1.1.1.18)	2.85638	0.0216361	Cell wall/membrane/envelope biogenesis
cg2314		putative transcriptional regulator, LacI-family	4.96021	0.122387	Signal transduction mechanisms
cg2315		putative ABC-typeironIII dicitrate transporter, ATPase subunit	1.30878	0.0635163	Carbon source transport and metabolism; Inorganic ion transport and metabolism
cg2317		putative ABC-type ironIII dicitrate transporter, permease subunit	1.48858	0.10081	Carbon source transport and metabolism; Inorganic ion transport and metabolism
cg2318		putative ABC-type ironIII dicitrate transporter, substrate-binding lipoprotein	2.26701	0.0286969	Carbon source transport and metabolism; Inorganic ion transport and metabolism
cg2320		putative transcriptional regulator, ArsR-family	7.12892	0.00583811	Signal transduction mechanisms
cg2321		putative DNA polymerase III ε subunit or related 3-5 exonuclease (EC:2.7.7.7), essential	3.001	0.051892	DNA replication, recombination, repair, and degradation
cg2322		hypothetical protein, conserved	2.28433	0.0476586	Unknown function
cg2323	treY	maltooligosyl trehalose synthase, 1->4-α-D-glucan 1-α-D-glucosylmutase (EC:5.4.99.15)	1.20003	0.111489	Carbon source transport and metabolism; Cell wall/membrane/envelope biogenesis
cg2324		hypothetical protein, conserved	0.751593	0.0833897	Unknown function
cg2325		hypothetical protein	0.636352	0.0206588	Unknown function
cg2326		hypothetical protein	2.34777	0.00235071	Unknown function
cg2328		hypothetical protein	0.755969	0.358286	Unknown function
cg2329		putative coenzyme F420-dependent N5,N10-methylene tetrahydromethanopterin reductase or related flavin-dependent	1.44092	0.0152888	Coenzyme transport and metabolism
cg2330		putative ribosome-associated heat shock protein implicated in the recycling of the 50S subunit S4 paralog	1.08636	0.339926	Translation, ribosomal structure and biogenesis
cg2331		putative membrane protein	1.09279	0.157631	Unknown function
cg2332		hypothetical protein, conserved	1.55368	0.105628	Unknown function
cg2333	treZ	malto-oligosyltrehalose trehalohydrolase, 4-α-D-1->4-α-D-glucanotrehalose trehalohydrolase (EC:3.2.1.141)	1.42267	0.00838029	Carbon source transport and metabolism; Cell wall/membrane/envelope biogenesis
cg2334	ilvA	threonine dehydratase, threonine ammonia-lyase (EC:4.3.1.19), deletion: leads to D-panthotenate accumulation	1.819	0.0810657	Amino acid transport and metabolism; Coenzyme transport and metabolism
cg2336		putative secreted protein	0.982412	0.461548	Unknown function
cg2337		putative methionine synthase, cobalamin-independent	1.47785	0.0110068	Amino acid transport and metabolism
cg2338	dnaE1	DNA polymerase III subunit α (EC:2.7.7.7), essential	1.25071	0.142747	DNA replication, recombination, repair, and degradation
cg2339		putative permease	1.36035	0.0434263	General function prediction only
cg2340		putative ABC-type amino acid transport system, secreted component	0.830469	0.332226	Amino acid transport and metabolism
cg2341		putative Co/Zn/Cd cation transporter	1.05735	0.349426	Inorganic ion transport and metabolism
cg2342		putative dehydrogenase/oxidoreductase	1.86505	0.00067652	General function prediction only
cg2343		putative decarboxylase	1.43112	0.0149228	General function prediction only
cg2344		putative cystathionine β-synthase-like protein (EC:2.5.1.47)	3.37541	0.0244614	Amino acid transport and metabolism
cg2345		putative secreted protein	0.887723	0.360264	Unknown function
cg2346	rluD	ribosomal large subunit pseudouridine synthase D (EC:4.2.1.70)	1.54161	0.187209	Translation, ribosomal structure and biogenesis
cg2347	lspA	lipoprotein signal peptidase (EC:3.4.23.36)	1.94814	0.116941	Protein turnover and chaperones
cg2348		putative secreted protein	0.363151	0.00310366	Unknown function
cg2349		putative ATPase component of ABC transporter for antiobiotics with duplicated ATPase domains	2.69398	0.0416353	General function prediction only
cg2350		hypothetical protein, conserved	1.59582	0.0760416	Unknown function
cg2351			1.18733	0.265855
cg2352	ansA	L-asparaginase (EC:3.5.1.1)	0.805938	0.0105561	Amino acid transport and metabolism
cg2353		putative protein disrupted by insertion of ISCg2e	0.755728	0.225389	Unknown function
cg2355	dinP	DNA polymerase IV	1.32772	0.0388478	DNA replication, recombination, repair, and degradation
cg2356		putative permease of the drug/metabolite transporter DMT superfamily	0.405324	0.136813	General function prediction only
cg2357		putative transcriptional regulator, MerR-family	2.30386	0.207126	Signal transduction mechanisms
cg2358		hypothetical protein, conserved	2.93988	0.121117	Unknown function
cg2359	ileS	isoleucyl-tRNA synthetase (EC:6.1.1.5)	2.06036	0.00200103	Translation, ribosomal structure and biogenesis
cg2360		putative membrane protein	1.47933	0.00041794	Unknown function
cg2361	divIVA	cell division initiation protein - Antigen 84 homolog, essential role in cell elongation	0.839315	0.322357	Cell division, chromosome partitioning
cg2362		putative membrane protein	1.74595	0.110528	Unknown function
cg2363		putative protein, conserved, Letek et al. (2008) “Cell growth and cell division in the rod-shaped actinomycete Corynebacterium glutamicum” homolog to sepF, cell-division Regulator in B. subtilis (Hamoen et al. 2006)	1.09606	0.351137	Cell division, chromosome partitioning
cg2364		putative pyridoxal-5-phosphate dependent enzyme	1.68654	0.00428202	General function prediction only
cg2365		hypothetical protein, conserved	2.88182	0.191105	Unknown function
cg2366	ftsZ	cell division protein FtsZ	1.46597	0.0760337	Cell division, chromosome partitioning
cg2367	ftsQ	cell division septal protein	1.40577	0.119185	Cell division, chromosome partitioning
cg2368	murC	UDP-N-acetylmuramate-L-alanine ligase (EC:6.3.2.8)	1.86113	0.021133	Cell wall/membrane/envelope biogenesis
cg2369	murG	N-acetylglucosaminyl transferase, essential	2.02637	0.0150503	Cell wall/membrane/envelope biogenesis
cg2370	ftsW	bacterial cell division membrane protein	1.5457	0.130499	Cell division, chromosome partitioning
cg2371	murD	UDP-N-acetylmuramoylalanine-D-glutamate ligase (EC:6.3.2.9)	1.64041	0.0488003	Cell wall/membrane/envelope biogenesis
cg2372	mraY	phospho-N-acetylmuramoyl-pentapeptide-transferase (EC:2.7.8.13)	1.96297	0.0104686	Cell wall/membrane/envelope biogenesis
cg2373	murF	D-alanine:D-alanine-adding enzyme, UDP-N-acetylmuramoyl-tripeptide-D-alanyl-D-alanine ligase (EC:6.3.2.15), essential for cell division and PG synthesis	2.52195	0.00438785	Cell wall/membrane/envelope biogenesis
cg2374	murE	UDP-N-acetylmuramoylalanyl-D-glutamate-2,6-diaminopimelate ligase (EC:6.3.2.13), essential for cell division and PG synthesis	2.61407	1.96667e-06	Cell wall/membrane/envelope biogenesis
cg2375	pbp3 (ftsI)	penicillin-binding protein 3	4.84429	0.0347914	Cell division, chromosome partitioning
cg2376	ftsL	putative secreted protein, maybe involved in cell division	2.62968	0.00597302	General function prediction only
cg2377	mraW	S-adenosyl-methyltransferase	2.91886	0.0017862	Post-translational modification
cg2378	mraZ	putative MraZ protein	1.58234	0.181056	Signal transduction mechanisms
cg2380		putative membrane protein	3.01187	0.0169031	Unknown function
cg2381		hypothetical protein, conserved	0.0721828	0.0161488	Unknown function
cg2382	act5	putative GCN5-related N-acetyltransferase	0.7185	0.224419	General function prediction only
cg2383	metF	5,10-methylenetetrahydrofolate reductase (EC:1.5.1.20), loss causes methionine auxotrophy	0.784156	0.0200037	Amino acid transport and metabolism
cg2384	idsA	putative geranylgeranyl pyrophosphate synthase (EC:2.5.1.30)	1.08681	0.290481	Transport and metabolism of further metabolites
cg2385	mptA	α-1,6-mannopyranosyltransferase	1.11702	0.115141	Cell wall/membrane/envelope biogenesis
cg2386		hypothetical protein, conserved	0.948774	0.471665	Unknown function
cg2388	pknL	putative serine/threonine protein kinase (EC:2.7.11.1)	0.906389	0.411452	Post-translational modification
cg2389		putative membrane protein	1.55301	0.129573	Unknown function
cg2390		putative membrane protein	1.49166	0.0308662	Unknown function
cg2391	aroG	phospho-2-dehydro-3-deoxyheptonate aldolase, essential	0.563237	0.0412962	Amino acid transport and metabolism
cg2392		hypothetical protein, conserved	1.21138	0.194506	Unknown function
cg2393		putative membrane protein	0.120102	0.0717189	Unknown function
cg2394	cmt4	corynomycolyl transferase (EC:2.3.1.122)	3.09218	0.0775051	Cell wall/membrane/envelope biogenesis
cg2395		putative secreted or membrane protein	1.99861	0.0685006	Unknown function
cg2397		putative membrane protein	1.03397	0.243576	Unknown function
cg2398	plsC	1-acyl-sn-glycerol-3-phosphate acetyltransferase	0.447212	0.0594141	Cell wall/membrane/envelope biogenesis
cg2399	glk	glucokinase, transcriptional regulator (?) (EC:2.7.1.2)	0.785278	0.0315811	Carbon source transport and metabolism; Signal transduction mechanisms
cg2400		putative glycosyl transferase	1.9873	0.0644128	General function prediction only
cg2401		putative secreted protein NLP/P60-family, putative peptidoglycan lytic protein	1.6662	0.0657312	Cell wall/membrane/envelope biogenesis
cg2402	nlpC	putative secreted cell wall peptidase, NLP/P60-family; may be involved peptidoglycan maintenance	1.32095	0.154458	Cell wall/membrane/envelope biogenesis
cg2403	qcrB	cytochrome bc1 complex, cytochrome b subunit	0.215512	0.0052252	Respiration and oxidative phosphorylation
cg2404	qcrA (qcrA1)	cytochrome bc1 complex, Rieske iron-sulfur protein	0.288441	0.0347541	Respiration and oxidative phosphorylation
cg2405	qcrC	cytochrome bc1 complex, diheme cytochrome c1 subunit	0.242966	0.0044732	Respiration and oxidative phosphorylation
cg2406	ctaE	cytochrome aa3 oxidase, subunit 3	0.162927	0.024875	Respiration and oxidative phosphorylation
cg2407			0.190871	-1.11022e-16
cg2408	ctaF	cytochrome aa3 oxidase, subunit 4	0.621904	0.114703	Respiration and oxidative phosphorylation
cg2409	ctaC	cytochrome aa3 oxidase, subunit 2	0.803458	0.241082	Respiration and oxidative phosphorylation
cg2410	ltsA	glutamine-dependent amidotransferase involved in formation of cell wall and L-glutamate biosynthesis (EC:6.3.5.4)	0.687293	0.15905	Amino acid transport and metabolism; Cell wall/membrane/envelope biogenesis
cg2411		putative protein of HesB/YadR/YfhF-family, conserved	2.07925	0.061445	Unknown function
cg2412		putative membrane protein, conserved	0.192741	0.00647088	Unknown function
cg2413	cobU	cobinamide kinase / cobinamide phosphate guanylyltransferase (EC:2.7.1.-)	0.135505	0.00733473	Coenzyme transport and metabolism
cg2414	cobT	nicotinate-nucleotide-dimethylbenzimidazole phosphoribosyltransferase (EC:2.4.2.21)	1.12093	0.360319	Coenzyme transport and metabolism
cg2415	cobS	cobalamin synthase	1.02184	0.428375	Coenzyme transport and metabolism
cg2417		putative short chain dehydrogenase/oxidoreductase	0.0601887	0.0095096	General function prediction only
cg2418	ilvE	branched-chain amino acid aminotransferase, AT class III (EC:2.6.1.42)	1.08194	0.298957	Amino acid transport and metabolism
cg2419	pepB	leucyl aminopeptidase (EC:3.4.11.1)	1.62317	0.0570776	Protein turnover and chaperones
cg2420		hypothetical protein, conserved	1.10748	0.408204	Unknown function
cg2421	aceF (sucB)	dihydrolipoamide acetyltransferase, E2 subunit of PDHc/ODHc (EC:2.3.1.61)	0.397951	0.0198243	Central carbon metabolism
cg2422	lipB	lipoyltransferase (EC:2.3.1.-)	1.49452	0.0651812	Coenzyme transport and metabolism
cg2423	lipA	lipoyl synthase/synthetase (EC:2.8.1.-)	1.04852	0.347126	Coenzyme transport and metabolism
cg2424		putative membrane protein, conserved	1.18815	4.19808e-05	Unknown function
cg2425	sucE	succinate exporter	0.620054	0.237606	Carbon source transport and metabolism
cg2428		putative membrane protein, conserved	0.746778	0.316129	Unknown function
cg2429	glnA	glutamine synthetase I	0.863666	0.329688	Amino acid transport and metabolism
cg2430		hypothetical protein	2.20759	0.00990102	Unknown function
cg2431		putative transcriptional regulator, conserved, contains double-stranded β-helix domain	1.56412	0.0144227	Signal transduction mechanisms
cg2432		putative MUTT/NUDIX-family protein, conserved	2.63906	0.0396185	Unknown function
cg2434		putative luciferase-like monooxygenase	0.884616	0.15225	General function prediction only
cg2435		putative protein synthesis inhibitor, putative ss-mRNA endonuclease	1.54166	0.032364	Translation, ribosomal structure and biogenesis
cg2437	thrC	threonine synthase (EC:4.2.3.1), repressed at RNA-level by methionine	0.554627	0.0194302	Amino acid transport and metabolism
cg2438		hypothetical protein	2.54165	0.258945	Unknown function
cg2439			0.811762	0.406655
cg2440		putative permease of the major facilitator superfamily	0.756972	0.202475	General function prediction only
cg2441		putative permease of the major facilitator superfamily	2.34413	0.139894	General function prediction only
cg2442		putative permease of the major facilitator superfamily	0.699679	0.326497	General function prediction only
cg2443		putative permease of the major facilitator superfamily	0.9071	0.205551	General function prediction only
cg2444		hypothetical protein	1.59805	0.0553897	Unknown function
cg2445	hmuO	heme oxygenase	0.432323	0.00369661	Transport and metabolism of further metabolites
cg2446	glnE	glutamate-ammonia-ligase adenylyltransferase	0.946369	0.380446	Post-translational modification
cg2447	glnA2	glutamine synthetase 2	0.473297	0.0158286	Amino acid transport and metabolism
cg2449		putative protein, involved in SOS and stress response, conserved	8.57282	0.00929894	General function prediction only
cg2450		putative pyridoxine biosynthesis enzyme	1.0194	0.326524	Coenzyme transport and metabolism
cg2451		hypothetical protein, conserved	1.95713	0.0122209	Unknown function
cg2452	galK	putative galactokinase (EC:2.7.1.6)	1.10636	0.278327	Carbon source transport and metabolism
cg2453		putative exoribonuclease	1.48002	0.0144475	DNA replication, recombination, repair, and degradation
cg2454			4.48934	0
cg2455		putative ribonuclease HI	0.447135	0.0031026	Transcription including sigma factors, RNA processing and modification
cg2456		putative Zn-ribbon protein, possibly nucleic acid-binding	1.99544	0.309769	General function prediction only
cg2457		hypothetical protein, conserved	0.429798	0.00394912	Unknown function
cg2458	pgp2	predicted phosphatase, HAD-family (EC:3.1.3.18)	0.578235	0.0285306	Carbon source transport and metabolism
cg2459	ptpA	protein-tyrosine-phosphatase (EC:3.1.3.48)	1.0878	0.189562	Post-translational modification; Signal transduction mechanisms
cg2460		putative membrane protein	1.00846	0.214663	Unknown function
cg2462		putative transcriptional regulator, TetR-family	1.4545	0.087156	Signal transduction mechanisms
cg2463		hypothetical protein	0.932221	0.368962	Unknown function
cg2464		hypothetical protein, conserved	0.607893	0.217738	Unknown function
cg2466	aceE	pyruvate dehydrogenase, E1 subunit of PDHc	0.287356	0.0113798	Central carbon metabolism
cg2467		putative branched-chain amino acid ABC transporter ATP-binding protein	0.284559	0.0210289	Amino acid transport and metabolism
cg2468		putative branched-chain amino acid ABC-type transport system, permease component	0.329105	0.0113482	Amino acid transport and metabolism
cg2470		putative secreted branched-chain amino acid ABC transporter substrate-binding protein	0.248055	0.0349334	Amino acid transport and metabolism
cg2471		putative protein, weakly conserved	0.0874106	0.0145277	Unknown function
cg2472		putative hydrolase or acyltransferase	1.11761	0.103413	General function prediction only
cg2473	acpM	acyl carrier protein ACP	1.13508	0.319164	Lipid transport and metabolism
cg2474	nagD (hdpA)	putative phosphatase in N-acetylglucosamine metabolism, catalyzes the dephosphorylation of dihydroxyacetone phosphate to produce DHA, haloacid dehalogenase superfamily	0.670882	0.0214947	Carbon source transport and metabolism
cg2475		putative ATPase component of ABC transporters with duplicated ATPase domains	1.99807	0.228986	General function prediction only
cg2477		hypothetical protein, conserved	2.19747	0.356484	Unknown function
cg2478	pbp6	putative penicillin binding protein	0.654002	0.0759036	General function prediction only
cg2481		hypothetical protein, conserved	1.23643	0.0989484	Unknown function
cg2482		hypothetical protein	1.06424	0.377194	Unknown function
cg2483		hypothetical protein	1.38264	0.388574	Unknown function
cg2484		hypothetical protein	1.71939	0.00429246	Unknown function
cg2485	phoD	secreted alkaline phosphatase precursor, Tat substrate	0.680337	0.0840525	Post-translational modification; Signal transduction mechanisms
cg2487		hypothetical protein, conserved	1.53258	0.0250625	Unknown function
cg2488		hypothetical protein, conserved	0.946164	0.201758	Unknown function
cg2489	dnaG	DNA primase (EC:2.7.7.-), maybe essential	1.32002	0.0944156	DNA replication, recombination, repair, and degradation
cg2490		putative secreted guanine-specific ribonuclease	0.842843	0.416922	Transcription including sigma factors, RNA processing and modification
cg2491		hypothetical protein, conserved	0.883525	0.296013	Unknown function
cg2492	glmS	D-fructose-6-phosphate amidotransferase	1.06463	0.379419	Amino acid transport and metabolism; Cell wall/membrane/envelope biogenesis
cg2494	dgt	deoxyguanosinetriphosphate triphosphohydrolase-like protein	0.56046	0.0574776	Nucleotide transport and metabolism
cg2495		hypothetical protein, conserved	0.885071	0.284533	Unknown function
cg2496		putative secreted protein	0.810191	0.18432	Unknown function
cg2497		hypothetical protein	1.61275	0.101449	Unknown function
cg2498		hypothetical protein, conserved	1.41785	0.0196557	Unknown function
cg2499	glyS	glycyl-tRNA synthetase (EC:6.1.1.14)	0.718959	0.236148	Translation, ribosomal structure and biogenesis
cg2500	znr	putative transcriptional regulator, ArsR-family	0.272254	0.00232939	Signal transduction mechanisms
cg2502	zur (fur)	key regulator for zinc homeostasis, FUR-family	0.829707	0.0958646	Signal transduction mechanisms
cg2504		hypothetical protein, conserved	1.32214	0.349403	Unknown function
cg2507		putative membrane protein	0.113415	0.00418796	Unknown function
cg2508	uppS2	putative undecaprenyl diphosphate synthase, maybe involved in terpenoid biosynthesis, or Di-trans,poly-cis-decaprenylcistransferase	0.0679602	0.00690424	Transport and metabolism of further metabolites; Cell wall/membrane/envelope biogenesis
cg2509	recO	DNA repair protein	0.731564	0.0468351	DNA replication, recombination, repair, and degradation
cg2510	era (bex)	putative Bex protein, GTP-binding protein ERA-like	1.53198	0.249907	Cell division, chromosome partitioning
cg2511		putative membrane protein containing CBS domain	0.446588	0.00443905	Unknown function
cg2512		putative metal-dependent hydrolase	0.670231	0.00235977	General function prediction only
cg2513	phoH2	phosphate starvation-inducible protein, predicted ATPase, structure is known: pdb 3B85	0.769683	0.0258125	Inorganic ion transport and metabolism
cg2514		hypothetical protein, conserved	1.1036	0.207287	Unknown function
cg2515	dnaJ2	molecular chaperone contain C-terminal Zn finger domain, putative transcriptional repressor	1.01904	0.417923	Signal transduction mechanisms
cg2516	hrcA	heat-inducible transcription repressor, HrcA-family	0.538651	0.015258	Signal transduction mechanisms
cg2517	hemN	coproporphyrinogen III oxidase (EC:1.3.3.3)	0.192961	0.0671177	Transport and metabolism of further metabolites
cg2518		putative secreted protein	0.296521	0.0191266	Unknown function
cg2519		hypothetical protein, conserved	0.37491	0.033557	Unknown function
cg2520		hypothetical protein	0.414658	0.0149109	Unknown function
cg2521	fadD15	long-chain fatty acid CoA ligase (EC:6.2.1.3)	0.198649	0.00825199	Lipid transport and metabolism
cg2523	malQ	4-α-glucanotransferase (EC:2.4.1.25)	0.381402	0.027842	Carbon source transport and metabolism
cg2524		putative β 1->2 glucan export composite transmembrane/ATP-binding protein	0.446397	0.00132094	Carbon source transport and metabolism
cg2525		putative membrane protein	1.61239	0.113833	Unknown function
cg2526		putative secreted or membrane protein	1.4168	0.0760056	Unknown function
cg2527	dcp	putative peptidyl-dipeptidase A protein (EC:3.4.15.1/3.4.15.5)	1.56086	0.0835222	Protein turnover and chaperones
cg2528		putative type-B carboxylesterase/lipase-family	0.758665	0.133387	General function prediction only
cg2529	treS	trehalose synthase maltose α-D-glucosyltransferase (EC:3.2.1.20)	0.88107	0.263033	Carbon source transport and metabolism; Cell wall/membrane/envelope biogenesis
cg2530	treX	maltokinase	1.02354	0.414678	Carbon source transport and metabolism; Cell wall/membrane/envelope biogenesis
cg2531	idi	isopentenyl-diphosphate δ-isomerase (EC:5.3.3.2)	0.503523	0.155069	Transport and metabolism of further metabolites
cg2533		hypothetical protein, conserved	0.704222	0.404284	Unknown function
cg2534		putative secreted protein	1.71946	0.292628	Unknown function
cg2535		putative secreted protein	1.20492	0.0963794	Unknown function
cg2536	metC (aceD)	cystathionine β-lyase, AT class I (EC:4.4.1.-)	1.6383	0.0881647	Amino acid transport and metabolism
cg2537	brnQ	branched-chain amino acid uptake carrier, Na+-coupled?	1.51336	0.135956	Amino acid transport and metabolism
cg2538		putative alkanal monooxygenase α chain, FMN-linked (EC:1.14.14.3)	1.16036	0.205401	General function prediction only
cg2539	ectP	ectoine/proline/glycine βine carrier, BCCT-family	0.973475	0.49488	Amino acid transport and metabolism
cg2540		putative secreted or membrane protein	0.885333	0.31072	Unknown function
cg2542		putative secondary malonate transporter, auxin efflux carrier AEC-family	0.242491	0.017913	Carbon source transport and metabolism
cg2543	glcD	putative glycolate oxidase FAD-linked subunit oxidoreductase, S-2-hydroxy-acid oxidase (EC:1.1.3.15)	0.862267	0.413814	Carbon source transport and metabolism
cg2544		putative transcriptional regulator, GntR-family	1.20381	0.043947	Signal transduction mechanisms
cg2545		putative secreted or membrane protein	0.548978	0.154141	Unknown function
cg2546		putative secondary C4-dicarboxylate transporter, tripartite ATP-independent transporter, TRAP-T-family	0.741985	0.265036	Carbon source transport and metabolism
cg2549		putative ABC-type dipeptide/oligopeptide/nickel transport system, secreted component	0.0960671	0.0205485	General function prediction only
cg2550		putative ABC-type dipeptide/oligopeptide/nickel transport system, permease component	0.260669	0.00317556	General function prediction only
cg2551		putative ABC-type dipeptide/oligopeptide/nickel transport system, permease component	0.0784373	0.0187737	General function prediction only
cg2552		putative ATPase component of ABC-type transport system, contains duplicated ATPase domain	0.17428	0.000991107	General function prediction only
cg2553		putative 2-5 RNA ligase	2.0101	0.107244	Transcription including sigma factors, RNA processing and modification
cg2554	rbsK2	putative ribokinase protein (EC:2.7.1.15)	1.55852	0.0345801	Nucleotide transport and metabolism
cg2555			1.0247	0.420917
cg2556		putative iron-regulated membrane protein	0.336082	0.0198961	Unknown function
cg2557		putative secondary Na+/bile acid symporter, bile acid:Na+ symporter BASS-family	4.27733	0.157219	General function prediction only
cg2558		putative protein, related to aldose 1-epimerase	1.19089	0.199874	General function prediction only
cg2559	aceB	malate synthase (EC:2.3.3.9), part of glyoxylate shunt	0.802252	0.346376	Central carbon metabolism
cg2560	aceA	isocitrate lyase (EC:4.1.3.1), part of glyoxylate shunt	0.128369	0.00773757	Central carbon metabolism
cg2561	thiX	secreted protein potentially involved into thiamin biosynthesis	0.846383	0.230189	Coenzyme transport and metabolism
cg2562		putative calcineurin-like phosphoesterase	0.525706	0.00889993	General function prediction only
cg2563	lcoP	ectoine βine transporter, osmoregulated	0.163834	0.0105708	Transport and metabolism of further metabolites
cg2564		hypothetical protein	1.49198	0.105463	Unknown function
cg2565		hypothetical protein	0.593209	0.110495	Unknown function
cg2566		putative secreted protein	1.3163	0.202182	Unknown function
cg2567		hypothetical protein	1.3642	0.235622	Unknown function
cg2571	lepA	GTP-binding protein	0.498695	0.128296	Translation, ribosomal structure and biogenesis
cg2572		hypothetical protein, conserved	3.86696	0.150159	Unknown function
cg2573	rpsT	30S ribosomal protein S20	0.383311	0.105568	Translation, ribosomal structure and biogenesis
cg2574		putative threonine efflux transporter, resistance to homoserine/threonine RhtB-family	1.35766	0.307913	Amino acid transport and metabolism
cg2575		putative ankyrin repeat protein	1.11666	0.195901	Unknown function
cg2576		putative DNA polymerase III subunit δ	1.65712	0.00547568	DNA replication, recombination, repair, and degradation
cg2577		putative multitransmembrane, metal-binding protein, Com-family	1.86093	0.12047	General function prediction only
cg2578		putative secreted DNA uptake protein or related DNA-binding protein	0.982612	0.478585	DNA replication, recombination, repair, and degradation
cg2579		putative DegV-family, conserved	0.938846	0.4029	Unknown function
cg2581		putative fructose-2,6-bisphosphatase	0.546641	0.0747791	Central carbon metabolism
cg2582		hypothetical protein, conserved	1.1946	0.295075	Unknown function
cg2584	nadD	nicotinic acid mononucleotide adenyltransferase (EC:2.7.7.18)	0.665716	0.290458	Coenzyme transport and metabolism
cg2585		putative secreted protein	0.181723	0.00139223	Unknown function
cg2586	proA	γ-glutamyl phosphate reductase (EC:1.2.1.41)	2.11551	0.0637788	Amino acid transport and metabolism
cg2587		putative phosphoglycerate dehydrogenase or related dehydrogenase	2.13847	0.0182837	General function prediction only
cg2588	proB	γ-glutamyl kinase (EC:2.7.2.11)	1.17208	0.159656	Amino acid transport and metabolism
cg2589		putative GTPase	1.67037	0.0278773	General function prediction only
cg2590		putative xanthine/uracil symporter, nucleobase:cation symporter-2 NCS2-family	0.0293037	0.00781403	Nucleotide transport and metabolism
cg2591	dkgA	2,5-diketo-D-gluconic acid reductase	2.33844	0.0132932	Coenzyme transport and metabolism
cg2592		hypothetical protein	0.848428	0.222141	Unknown function
cg2593		putative secreted or membrane protein	0.932335	0.302012	Unknown function
cg2594	rpmA	50S ribosomal protein L27	0.486365	0.0658654	Translation, ribosomal structure and biogenesis
cg2595	rplU	50S ribosomal protein L21	0.702624	0.0613068	Translation, ribosomal structure and biogenesis
cg2597	rneG	putative ribonuclease E, RNase E protein (EC:3.1.4.-)	0.7152	0.0564054	Transcription including sigma factors, RNA processing and modification
cg2598		putative membrane protein	2.30197	0.162777	Unknown function
cg2599		putative pirin-related protein-fragment, putative pseudogen	1.25113	0.182502	General function prediction only
cg2600	tnp1d	transposase	0.90232	0.279245	DNA replication, recombination, repair, and degradation
cg2601		putative pirin-related protein-fragment, putative pseudogen	1.54756	0.117268	General function prediction only
cg2602		hypothetical protein, conserved	1.18142	0.12531	Unknown function
cg2603	ndk	nucleoside diphosphate kinase (EC:2.7.4.6)	1.00566	0.358062	Nucleotide transport and metabolism
cg2604		putative secreted or membrane protein	2.01913	0.0413371	Unknown function
cg2605		putative acetyltransferase	1.85744	0.0498713	General function prediction only
cg2606		hypothetical protein, conserved	1.12383	0.252658	Unknown function
cg2607		putative membrane protein	1.21216	0.220749	Unknown function
cg2608	folC	folylpolyglutamate synthase (EC:6.3.2.17)	1.49868	0.00179105	Coenzyme transport and metabolism
cg2609	valS	valyl-tRNA synthetase (EC:6.1.1.9)	0.890438	0.0314401	Translation, ribosomal structure and biogenesis
cg2610		putative ABC-type dipeptide/oligopeptide/nickel transport system, secreted component	0.0749738	0.00104796	General function prediction only
cg2611	hscA	molecular chaperone, HSP70-family, Dank like	0.650263	0.223893	Protein turnover and chaperones
cg2612		putative Rossmann fold nucleotide-binding protein, conserved, lysine decarboxylase-family	0.736644	0.00078223	General function prediction only
cg2613	mdh	malate dehydrogenase (EC:1.1.1.37)	0.471435	0.0113244	Anaerobic metabolism
cg2614	osrR	putative transcriptional regulator, TetR-family, involved in hydrogen peroxide mediated stress response	0.619691	0.0322297	Signal transduction mechanisms
cg2615	vanR	transcriptional regulator of vanillate pathway, PadR-family	0.761609	0.0664017	Signal transduction mechanisms
cg2616	vanA	vanillate demethylase, oxygenase subunit	0.581434	0.054369	Carbon source transport and metabolism
cg2617	vanB	vanillate demethylase, subunit	0.377234	0.000657849	Carbon source transport and metabolism
cg2618	vanK	transporter vanillate/protocatechuate	0.920787	0.465383	Carbon source transport and metabolism
cg2619		putative permease	1.75505	0.0138846	General function prediction only
cg2620	clpX	ATP-dependent protease ATP-binding subunit	1.16097	0.0621585	Protein turnover and chaperones
cg2621		hypothetical protein, conserved	1.96077	0.0745779	Unknown function
cg2622	pcaJ	β-ketoadipate succinyl-CoA transferase subunit (EC:2.8.3.5)	2.06685	0.00299462	Carbon source transport and metabolism
cg2623	pcaI	β-ketoadipate succinyl-CoA transferase subunit (EC:2.8.3.5)	1.94516	0.0262701	Carbon source transport and metabolism
cg2624	pcaR	transcriptional repressor involved in metabolism of 4-hydroxybenzoate, protocatechuate and p-cresol, IclR-family	2.79425	0.00352275	Signal transduction mechanisms
cg2625	pcaF	β-ketoadipyl-CoA thiolase (EC:2.3.1.174)	2.76464	0.0312985	Carbon source transport and metabolism
cg2626	pcaD	β-ketoadipate enol-lactone hydrolase (EC:3.1.1.24)	6.05637	0.0405761	Carbon source transport and metabolism
cg2627	pcaO	transcriptional activator of the protocatechuate branch of the β-ketoadipate pathway, LuxR-family	1.31778	0.202222	Signal transduction mechanisms
cg2628	pcaC	γ-carboxymuconolactone decarboxylase (EC:4.1.1.44)	0.753276	0.251878	Carbon source transport and metabolism
cg2629	pcaB	β-carboxy-cis,cis-muconate cycloisomerase (EC:5.5.1.2)	0.842878	0.0727425	Carbon source transport and metabolism
cg2630	pcaG	protocatechuate dioxygenase α subunit (EC:1.13.11.3)	0.334658	0.008332	Carbon source transport and metabolism
cg2631	pcaH	protocatechuate dioxygenase β subunit (EC:1.13.11.3)	0.285253	0.0111265	Carbon source transport and metabolism
cg2633		putative restriction endonuclease	3.54767	0.0141283	DNA replication, recombination, repair, and degradation
cg2634	catC	muconolactone isomerase (EC:5.3.3.4)	1.10116	0.256608	Carbon source transport and metabolism
cg2635	catB	chloromuconate cycloisomerase (EC:5.5.1.1)	1.21176	0.129608	Carbon source transport and metabolism
cg2636	catA1 (catA)	catechol 1,2-dioxygenase (EC:1.13.11.1)	0.59539	0.031216	Carbon source transport and metabolism
cg2637	benA	benzoate 1,2-dioxygenase α subunit aromatic ring hydroxylation dioxygenase A (EC:1.14.12.10)	0.664919	0.222484	Carbon source transport and metabolism
cg2638	benB	benzoate dioxygenase small subunit (EC:1.14.12.10)	0.580646	0.0385874	Carbon source transport and metabolism
cg2639	benC	benzoate 1,2-dioxygenase ferredoxin reductase subunit (EC:1.18.1.3)	0.557089	8.32667e-16	Carbon source transport and metabolism
cg2641	benR	transcriptional regulator, LuxR-family	1.4213	0.0302763	Signal transduction mechanisms
cg2642	benK1 (benK)	benzoate transport protein	0.503686	0.0657239	Carbon source transport and metabolism
cg2643	benE	benzoate membrane transport protein, , benzoate:H+ symporter BenE-family	1.18562	0.279379	Carbon source transport and metabolism
cg2644	clpP2	ATP-dependent Clp protease proteolytic subunit (EC:3.4.21.92)	0.955288	0.448845	Protein turnover and chaperones
cg2645	clpP1	ATP-dependent Clp protease proteolytic subunit (EC:3.4.21.92)	0.764539	0.196955	Protein turnover and chaperones
cg2647	tig	trigger factor, involved in cell division (EC:5.2.1.8)	0.573	0.159372	Cell division, chromosome partitioning; Protein turnover and chaperones
cg2648		putative transcriptional regulator, ArsR-family	0.468145	0.0209961	Signal transduction mechanisms
cg2649	pbp5	putative secreted penicillin binding protein, β-lactamase precursor	0.385312	0.0147685	Transport and metabolism of further metabolites
cg2651		putative protein-fragment, conserved	4.11391	0.0381769	Unknown function
cg2654	tnp12b	transposase fragment	1.15943	0.33972	DNA replication, recombination, repair, and degradation
cg2657		putative membrane protein-fragment, putative pseudogen	3.53172	0.0637583	Unknown function
cg2658	rpi	ribose-5-phosphate isomerase B (EC:5.3.1.6)	1.41993	0.226933	Central carbon metabolism
cg2661		putative dithiol-disulfide isomerase involved in polyketide biosynthesis	1.20174	0.0708653	Transport and metabolism of further metabolites
cg2662	pepN	aminopeptidase N	0.704496	0.0596761	Protein turnover and chaperones
cg2664		putative type-IV restriction endonuclease	1.28347	0.112945	DNA replication, recombination, repair, and degradation
cg2665		hypothetical protein	1.47909	0.0935411	Unknown function
cg2666		hypothetical protein	1.25625	0.0622304	Unknown function
cg2667		hypothetical protein	0.762873	0.245719	Unknown function
cg2668	crtI2-2	phytoene desaturase C-terminal fragment, putative pseudogen	0.55662	7.77156e-16	Transport and metabolism of further metabolites
cg2670	crtI2-1	phytoene dehydrogenase desaturase N-terminal fragment, putative pseudogen	0.759981	0.199656	Transport and metabolism of further metabolites
cg2672	crtB2	phytoene synthetase	1.58526	0.066904	Transport and metabolism of further metabolites
cg2673		putative permease of the major facilitator superfamily	3.92746	0.047554	General function prediction only
cg2674		putative alkylhydroperoxidase AhpD-family core domain	2.26234	0.00813206	General function prediction only
cg2675		putative ATPase component of ABC-type transport system, contains duplicated ATPase domains	1.40651	0.378594	General function prediction only
cg2676		putative ABC-type dipeptide/oligopeptide/nickel transport systems, permease component	0.261116	0.0720783	General function prediction only
cg2677		putative ABC-type dipeptide/oligopeptide/nickel transport system, permease component	0.853196	0.386144	General function prediction only
cg2678		putative ABC-type dipeptide/oligopeptide/nickel transport systems, secreted component	0.410905	0.000243816	General function prediction only
cg2679		hypothetical protein	0.570175	0.0203533	Unknown function
cg2680	argD2	putative aminotransferase class-III, pyridoxal-phosphate dependent	0.376078	0.0104657	Amino acid transport and metabolism
cg2683		hypothetical protein, conserved	0.85071	0.358295	Unknown function
cg2684		putative membrane protein DedA-family, conserved	1.63767	0.00702306	Unknown function
cg2685		putative short chain dehydrogenase/reductase	1.15539	0.240757	General function prediction only
cg2686		putative transcriptional regulator, TetR-family	0.47374	0.00907121	Signal transduction mechanisms
cg2687	metB	cystathionine γ-synthase (EC:2.5.1.48)	0.921266	0.374386	Amino acid transport and metabolism
cg2688		putative ABC-type molybdenum transport system, ATPase component/photorepair protein PhrA	1.80087	0.0240002	Inorganic ion transport and metabolism
cg2689	glbO	hemoglobin-like protein, overexpression ehances lysine synthesis	0.913831	0.344533	0
cg2690	chrA2 (chrA but not tcs)	chromate transporter, but not two component system, CHR-family	0.568249	0.0961904	Inorganic ion transport and metabolism
cg2691		hypothetical protein, conserved	0.801306	0.163924	Unknown function
cg2692		putative thioesterase	0.931675	0.417528	General function prediction only
cg2693		hypothetical protein, conserved	2.19354	0	Unknown function
cg2695		putative ABC-type transport system, ATPase component	0.981227	0.479051	General function prediction only
cg2697		putative single-strand DNA binding protein	5.04818	0.0331583	DNA replication, recombination, repair, and degradation
cg2699		putative copper resistance protein D	0.875854	0.37396	Inorganic ion transport and metabolism
cg2701	musI	membrane protein, encodes a novel essential component of the maltose ABC transporter	0.346834	0.0221762	Carbon source transport and metabolism
cg2703	musG	ABC-type maltose transporter, permease subunit	0.319691	0.0152636	Carbon source transport and metabolism
cg2704	musF	ABC-type maltose transporter, permease subunit	0.258909	0.0193018	Carbon source transport and metabolism
cg2705	musE (amyE/malE1)	ABC-type maltose transporter, maltose-binding protein	0.334935	0.0164276	Carbon source transport and metabolism
cg2707		hypothetical protein, conserved	0.199563	0.00487584	Unknown function
cg2708	musK (msiK1)	ABC-type maltose transport system, ATPase component	0.290446	0.0199542	Carbon source transport and metabolism
cg2710	int3	integrase	0.996142	0.489692	DNA replication, recombination, repair, and degradation
cg2712		putative transcriptional regulator, AraC-type	2.41348	0.0379394	Signal transduction mechanisms
cg2713	dhaS	NADP-dependent aldehyde dehydrogenase	0.70044	0.168373	Carbon source transport and metabolism
cg2714		putative Zn-dependent alcohol dehydrogenase, class III	2.60079	0.0458086	General function prediction only
cg2715		hypothetical protein, conserved	0.106143	0.00236886	Unknown function
cg2716	hyi	hydroxypyruvate isomerase (EC:5.3.1.22)	1.71682	0.07333	Carbon source transport and metabolism
cg2717	cmrA	ketoacyl reductase of mycolic acid synthesis	2.48496	0.00963384	Cell wall/membrane/envelope biogenesis
cg2718	ornA	oligoribonuclease 3->5 exoribonuclease	2.06062	0.010139	Transcription including sigma factors, RNA processing and modification
cg2719		putative enterochelin esterase	1.03057	0.176412	Inorganic ion transport and metabolism; Transport and metabolism of further metabolites
cg2720	lppS	secreted lipoprotein ErfK/YbiS/YcfS/YnhG-family, conserved	0.900808	0.286317	General function prediction only
cg2722		putative ankyrin-repeat containing protein	1.33447	0.169155	Unknown function
cg2723		hypothetical protein	7.56226	0.103722	Unknown function
cg2726		putative membrane protein	0.0722306	-1.11022e-16	Unknown function
cg2727		putative secreted protein	0.207469	0.0125164	Unknown function
cg2728	glsK	glutaminase (EC:3.5.1.2)	0.438741	0.0126032	Amino acid transport and metabolism
cg2729		putative transcriptional repressor, LacI-family, N-terminus, putative pseudogene	0.859803	1.7375e-14	Signal transduction mechanisms
cg2732	gntV (gntK)	putative gluconokinase (EC:2.7.1.12)	2.39887	0.129849	Central carbon metabolism
cg2733		putative HNH nuclease	0.684069	0.107506	DNA replication, recombination, repair, and degradation
cg2734	pncA	putative nicotinamidase/ pyrazinamidase (EC:3.5.1.19)	1.83798	0.00025135	Coenzyme transport and metabolism
cg2735		putative membrane protein	1.84086	0.158569	Unknown function
cg2736	bcp	putative bacterioferritin comigratory oxidoreductase (EC:1.11.1.-), function elusive, since no bacterioferritin in the genome	0.950656	0.445769	Inorganic ion transport and metabolism
cg2737	fasR	regulator involved in control of cellular fatty acid synthesis, TetR-family	0.975397	0.483509	Signal transduction mechanisms
cg2738	acpS (ppt1)	4-phosphopantetheinyl transferase or Holo-[acyl-carrier-protein] synthase (EC:2.7.8.7)	1.22916	0.328025	Lipid transport and metabolism
cg2739		putative permease of the major facilitator superfamily	0.783767	0.0951558	General function prediction only
cg2740		putative membrane protein	0.677538	0.290081	Unknown function
cg2741		hypothetical protein	0.767282	0.093263	Unknown function
cg2743	fas-IA	fatty acid synthase, Fas-I-type (EC:2.3.1.85), essential, loss results in oleate auxotrophy	1.20095	0.368505	Lipid transport and metabolism
cg2745		hypothetical protein	4.96537	0.129708	Unknown function
cg2746		putative sugar diacid utilization transcriptional regulator	1.13192	0.313455	Signal transduction mechanisms
cg2747	mepA	putative cell wall peptidase, M23/M37-family	52.5928	0.00292755	Cell wall/membrane/envelope biogenesis
cg2748		putative membrane protein, conserved	2.79861	0.0277881	Unknown function
cg2750		putative membrane protein, conserved	1.18859	0.313406	Unknown function
cg2751		putative xanthosine/deoxyribonucleotide triphosphate pyrophosphatase	0.481502	0.12171	Nucleotide transport and metabolism
cg2753	rph	ribonuclease PH	0.637972	0.11344	Transcription including sigma factors, RNA processing and modification
cg2756		hypothetical protein, conserved	0.914827	0.375216	Unknown function
cg2757	tnp15a	transposase	0.4852	0.0836322	DNA replication, recombination, repair, and degradation
cg2758		putative membrane protein, conserved	0.449216	0.0306665	Unknown function
cg2759	tnp15b	transposase	0.62247	0.244322	DNA replication, recombination, repair, and degradation
cg2761	cpdA	cAMP phosphodiesterase	0.283264	0.000453045	Signal transduction mechanisms
cg2762	murI	glutamate racemase (EC:5.1.1.3)	0.78047	0.222476	Cell wall/membrane/envelope biogenesis
cg2765		putative secreted protein	1.24384	0.0242334	Unknown function
cg2766		putative transcriptional regulator, MarR-family	0.601075	0.0248909	Signal transduction mechanisms
cg2767		putative membrane protein homolog of drosophila rhomboid	2.34099	0.0406924	Unknown function
cg2768		putative L-aminopeptidase/D-esterase	0.666119	0.104703	General function prediction only
cg2770		hypothetical protein, conserved	0.834355	0.208732	Unknown function
cg2772	clpS	ATP-dependent Clp protease adaptor protein	0.829436	0.186983	Protein turnover and chaperones
cg2773		putative protein with SCP/PR1 domain	1.55836	0.08735	Unknown function
cg2774		putative nicotinate phosphoribosyltransferase	0.698718	0.00332015	Coenzyme transport and metabolism
cg2775		hypothetical protein	0.838914	0.244104	Unknown function
cg2776	dinG	putative ATP-dependent DNA helicase-related protein, maybe involved in folate or lipopolysaccharide biosynthesis, Starch and sucrose metabolism	1.38793	0.085822	DNA replication, recombination, repair, and degradation
cg2777		putative membrane protein, conserved	0.754442	0.181386	Unknown function
cg2778		hypothetical protein, conserved	0.794158	0.198761	Unknown function
cg2779	serB	phosphoserine phosphatase (EC:3.1.3.3)	0.617581	0.142978	Amino acid transport and metabolism
cg2780	ctaD	cytochrome aa3 oxidase, subunit 1	0.543629	0.0981932	Respiration and oxidative phosphorylation
cg2781	nrdF	ribonucleotide-diphosphate reductase β subunit (EC:1.17.4.1), essential for aerobic growth	2.28245	0.110198	Nucleotide transport and metabolism
cg2782	ftn	ferritin	1.40405	0.211172	Inorganic ion transport, metabolism, and storage
cg2783	gntR1	gluconate-responsive repressor 1, repressor of genes involved in gluconate catabolism and the pentose phosphate pathway, GntR-family	0.466439	0.161672	Signal transduction mechanisms
cg2786	nrdE	ribonucleotide-diphosphate reductase α subunit (EC:1.17.4.1), essential for aerobic growth	3.03086	0.0160134	Nucleotide transport and metabolism
cg2787	nrdI	putative protein, involved in ribonucleotide reduction, conserved, flavodoxin-like	1.60322	0.0318908	Nucleotide transport and metabolism
cg2789	nrdH (mrx2)	NrdH-redoxin, (old mycoredoxin 2), very likely essential, small	1.59234	0.0679138	0
cg2791	rpmJ	50S ribosomal protein L36	0.438112	0.0131259	Translation, ribosomal structure and biogenesis
cg2792	nadE	NAD+ synthetase, glutamine-hydrolyzing (EC:6.3.5.1)	1.09802	0.241551	Coenzyme transport and metabolism
cg2793		hypothetical protein, conserved	1.06944	0.0477712	Unknown function
cg2794		hypothetical protein, conserved	0.646443	0.154507	Unknown function
cg2795		putative NADPH quinone reductase or related Zn-dependent oxidoreductase	0.817999	0.277665	General function prediction only
cg2796		putative MMGE/PRPD-family protein, putative involved in propoinate catabolism, conserved	7.12232	2.59465e-06	General function prediction only
cg2797		hypothetical protein, conserved	5.94851	0.0139771	Unknown function
cg2799	pknE	putative secreted protein	0.968088	0.473953	Post-translational modification
cg2800	pgm	phosphoglucomutase (EC:5.4.2.2)	0.0872744	0.00950221	Central carbon metabolism
cg2801	ccrB	camphor resistance protein CrcB, N-terminal fragment, putative pseudogene	0.899289	0.432727	Inorganic ion transport, metabolism, and storage
cg2802	crcB	membrane protein similar to CrcB, involved into chromosome folding C-terminal fragment, putative pseudogene	1.31617	0.132986	Inorganic ion transport, metabolism, and storage
cg2803		hypothetical protein, conserved	2.15836	0.223591	Unknown function
cg2804	tnp21a	transposase	0.464521	0.0659116	DNA replication, recombination, repair, and degradation
cg2805	psp4	putative secreted protein	0.518432	0.0221991	Unknown function
cg2806		putative membrane protein	0.0549945	0	Unknown function
cg2807	tnp11a	transposase, putative pseudogene	0.407469	0.174564	DNA replication, recombination, repair, and degradation
cg2809		putative membrane protein	0.433288	0.0944885	Unknown function
cg2810	cynT	high affinity cysteine importer	4.74445	0.0343409	Amino acid transport and metabolism
cg2811		putative ABC-type transport system, involved in lipoprotein release, permease component	1.00291	0.446631	General function prediction only
cg2812		putative ABC-type transport system, involved in lipoprotein release, ATPase component	1.54672	0.138901	General function prediction only
cg2822		putative sugar phosphate isomerase/epimerase	0.956594	0.496574	Nucleotide transport and metabolism
cg2823		putative dehydrogenase or related protein	2.8215	0	General function prediction only
cg2824		putative SAM-dependent methyltransferase	0.831888	0.16908	General function prediction only
cg2828		putative membrane protein	0.655204	0.196401	Unknown function
cg2829	murA2	UDP-N-acetylglucosamine 1-carboxyvinyltransferase (EC:2.5.1.7)	1.14038	0.235046	Cell wall/membrane/envelope biogenesis
cg2830	pduO	adenosylcobalamin-dependent diol dehydratase γ (EC:4.2.1.28)	1.18248	0.187743	Coenzyme transport and metabolism
cg2831	ramA	transcriptional regulator, acetate metabolism, LuxR-family	0.405944	0.0137364	Signal transduction mechanisms
cg2833	cysK	O-acetylserine thiol-lyase, cysteine synthase (EC:2.5.1.47), loss causes cysteine auxotrophy	1.44269	0.031598	Amino acid transport and metabolism
cg2834	cysE	serine O-acetyltransferase (EC:2.3.1.30), loss causes cysteine auxotrophy	0.931753	0.429099	Amino acid transport and metabolism
cg2835		putative acetyltransferase	0.164881	0.0276927	General function prediction only
cg2836	sucD	succinyl-CoA synthetase α subunit, ADP-forming (EC:6.2.1.5)	0.0828686	0.0237469	Central carbon metabolism
cg2837	sucC	succinyl-CoA synthetase subunit β, ADP-forming (EC:6.2.1.5)	0.0454039	0.0280137	Central carbon metabolism
cg2838		putative dithiol-disulfide isomerase	0.87658	0.387932	Protein turnover and chaperones
cg2839		hypothetical protein, conserved	0.548802	0.0308799	Unknown function
cg2840	actA (ctfA)	Acetyl-CoA:CoA transferase (EC:2.8.3.8)	0.229428	0.00325662	Central carbon metabolism
cg2841		putative TIM-barrel enzyme, possibly dehydrogenase, nifR3-family	0.069777	0.0524237	General function prediction only
cg2842	phoU	phosphate uptake regulator	1.04082	0.328556	Inorganic ion transport, metabolism, and storage
cg2843	pstB	ABC-type phosphate transport system, ATPase component	3.07716	0.117792	Inorganic ion transport, metabolism, and storage
cg2844	pstA	ABC-type phosphate transport system, permease component	1.73787	0.257708	Inorganic ion transport, metabolism, and storage
cg2845	pstC	ABC-type phosphate transport system, permease component	1.36338	0.0747904	Inorganic ion transport, metabolism, and storage
cg2846	pstS	ABC-type phosphate transport system, secreted component, presumably regulated by RegX3	1.74789	0.0713489	Inorganic ion transport, metabolism, and storage
cg2847	mshD	acetyltransferease, 1-D-myo-inosityl-2-L-cysteinylamido-2-deoxy-α-D-glucopyranoside N-acetyltransferase (EC:2.3.1.-)	2.81029	0.0351907	Transport and metabolism of further metabolites
cg2848		putative secreted protein	1.30847	0.216257	Unknown function
cg2849		putative kinase related to diacylglycerol kinase	1.28024	0.0142231	General function prediction only
cg2850		hypothetical protein, conserved	1.30748	0.0454238	Unknown function
cg2851		putative branched-chain amino acid aminotransferase, AT class III/4-amino-4-deoxychorismate lyase	1.54777	0.115443	Amino acid transport and metabolism
cg2852		putative aminomethyltransferase, GCVT homolog or folate-binding protein implicated in RNA modification or replication initiation; YgfZ homolog	0.939637	0.450661	General function prediction only
cg2853		putative protein-fragment, conserved	0.882984	0.24339	Unknown function
cg2856	purM	phosphoribosylaminoimidazole synthetase	0.636036	0.0872584	Nucleotide transport and metabolism
cg2857	purF	amidophosphoribosyltransferase	0.145119	0.000805955	Nucleotide transport and metabolism
cg2859		hypothetical protein, conserved	1.09616	0.302691	Unknown function
cg2860		putative acyl-CoA thioester hydrolase protein	0.875223	0.088161	General function prediction only
cg2861		putative membrane protein, hemolysin III homolog	0.740847	0.194224	Unknown function
cg2862	purL	phosphoribosylformylglycinamidine synthase subunit II (EC:6.3.5.3)	0.259099	0.00409759	Nucleotide transport and metabolism
cg2863	purQ	phosphoribosylformylglycinamidine synthase subunit I (EC:6.3.5.3)	0.182653	0.00153839	Nucleotide transport and metabolism
cg2865	purS	phosphoribosylformylglycinamidine synthase subunit (EC:6.3.5.3)	0.237392	0.00498148	Nucleotide transport and metabolism
cg2867	mpx	mycothiol peroxidase, GSH peroxidase-family (EC:1.11.1.9)	1.21739	0.0284926	Transport and metabolism of further metabolites
cg2868	nuc (nucH)	putative extracellular nuclease	2.50762	0.0233292	DNA replication, recombination, repair, and degradation
cg2869		putative deacetylase	0.71801	0.271292	General function prediction only
cg2870	dctA	secondary H+/Na+:C4-dicarboxylate symporter, dicarboxylate/amino acid:cation symporter DAACS-family	2.25791	0.0193039	Carbon source transport and metabolism; Inorganic ion transport, metabolism, and storage
cg2873	ptrB	prolyl oligopeptidase (EC:3.4.21.83)	1.43029	0.0306764	Protein turnover and chaperones
cg2874	purC	phosphoribosylaminoimidazole-succinocarboxamide synthase (EC:6.3.2.6)	1.61461	0.0320881	Nucleotide transport and metabolism
cg2875		hypothetical protein	1.18107	0.187106	Unknown function
cg2876	purB	adenylosuccinate lyase (EC:4.3.2.2)	0.0782445	0.0168518	Nucleotide transport and metabolism
cg2877	avtA	aminotransferase, uses alanine, keto-isovalerate and ketobutyrate, AT class I (EC:2.6.1.1), deletion with cg3149 causes Ala auxotrophy; deletion with cg2418 causes Val auxotrophy	1.25393	0.127942	Amino acid transport and metabolism
cg2878	purD	phosphoribosylamine-glycine ligase (EC:6.3.4.13)	0.126447	0.0334351	Nucleotide transport and metabolism
cg2880		putative HIT-family hydrolase	0.942538	0.413835	General function prediction only
cg2883		putative SAM-dependent methyltransferase	1.33412	0.279635	General function prediction only
cg2884		putative dipeptide/tripeptide permease	0.143402	5.55112e-17	General function prediction only
cg2886	bioD	dithiobiotin synthetase (EC:6.3.3.3)	1.64603	0	Coenzyme transport and metabolism
cg2887	phoS (cgtS3)	two component sensor kinase, phosphate homeosatasis	3.44578	0.0235052	Post-translational modification; Signal transduction mechanisms
cg2888	phoR (cgtR3)	two component response regulator, phosphate homeosatasis	4.42835	0.00178304	Signal transduction mechanisms
cg2889		putative transcriptional regulator, MerR-family	1.59877	0.0238564	Signal transduction mechanisms
cg2890		putative amino acid processing enzyme	2.53385	1.68649e-05	General function prediction only
cg2891	pqo (poxB)	pyruvate:quinone oxidoreductase (EC:1.2.2.2)	1.56456	0.148293	Central carbon metabolism; Respiration and oxidative phosphorylation
cg2893		putative cadaverine transporter, multidrug efflux permease, MFS-type	2.47366	0	Carbon source transport and metabolism
cg2894	cgmR	multidrugresistance-related transcription factor, TetR-family	1.85718	0.000590999	Signal transduction mechanisms
cg2895		putative multidrug efflux permease of the major facilitator superfamily	1.10738	0.0554441	General function prediction only
cg2896		putative secreted protein, hypothetical endoglucanase	0.0477346	0.00375714	General function prediction only
cg2898		putative 3-ketosteroid dehydrogenase	0.204862	0.0171139	Carbon source transport and metabolism
cg2899		putative transcriptional regulator, LysR-family	0.0489999	0.0304966	Signal transduction mechanisms
cg2900	ddh	meso-diaminopimelate dehydrogenase (EC:1.4.1.16)	1.20438	0.130534	Amino acid transport and metabolism
cg2901		putative poly3-hydroxyalkanoate depolymerase	0.866952	0.324883	Carbon source transport and metabolism
cg2902		putative hydrolase of the HAD superfamily	0.773699	0.288686	General function prediction only
cg2903		putative protein, conserved, DUF1801	2.75493	0.00208184	Unknown function
cg2904		hypothetical protein	1.05204	0.389233	Unknown function
cg2905	thrE	threonine export carrier	2.17498	0.0131992	Amino acid transport and metabolism
cg2906		hypothetical protein, conserved	1.20217	0.243005	Unknown function
cg2907	otsA	trehalose-6-phosphate synthase (EC:2.4.1.15)	1.01075	0.373084	Carbon source transport and metabolism; Cell wall/membrane/envelope biogenesis
cg2908		putative membrane protein	1.15885	0.101678	Unknown function
cg2909	otsB	trehalose phosphatase (EC:3.1.3.12)	2.08309	0.00501199	Carbon source transport and metabolism; Cell wall/membrane/envelope biogenesis
cg2910	ipsA	Inositol-phosphate-synthase activator, LacI-family	0.234194	0.000352444	Signal transduction mechanisms
cg2911	znuA1	ABC-type Mn/Zn import system Znu1, secreted Mn/Zn-binding lipoprotein surface adhesin	0.906782	0.227275	Inorganic ion transport, metabolism, and storage
cg2912	znuC1	ABC-type Mn/Zn import system Znu1, ATPase component	0.550883	0.0551956	Inorganic ion transport, metabolism, and storage
cg2913	znuB1	ABC-type Mn/Zn import system Znu1, permease component	0.71709	0.0636009	Inorganic ion transport, metabolism, and storage
cg2917		hypothetical protein, conserved	1.80332	0.0928057	Unknown function
cg2922		putative transcriptional regulator, IclR-family	0.246393	1.11022e-16	Signal transduction mechanisms
cg2923		putative rRNA methyltransferase TRMH-family	0.783664	0.190928	Translation, ribosomal structure and biogenesis
cg2924	cysS	cysteinyl-tRNA synthetase (EC:6.1.1.16)	0.870612	0.284303	Translation, ribosomal structure and biogenesis
cg2925	ptsS	sucrose-specific EIIABC component EIISuc of PTS fructose-specific enzyme II BC (EIIFru) component of PTS (EC:2.7.1.69)	0.291468	1.90235e-05	Carbon source transport and metabolism
cg2927	scrB	putative sucrose-6-phosphate hydrolase, β-fructofuranosidase (EC:3.2.1.26)	0.850548	0.356401	Carbon source transport and metabolism
cg2928	nagB	N-acetylglucosamine-6-phosphate isomerase, glucosamine-6-phosphate deaminase (EC:3.5.99.6)	0.481269	0.0015443	Carbon source transport and metabolism
cg2929	nagA	N-acetylglucosamine-6-phosphate deacetylase (EC:3.5.1.25)	1.32326	0.157902	Carbon source transport and metabolism
cg2931	nanA	N-acetylneuraminate lyase aldolase (EC:4.1.3.3)	1.46559	0.028377	Carbon source transport and metabolism
cg2932	nanK	N-acetylmannosamine kinase	1.18602	0.170272	Carbon source transport and metabolism
cg2933	nanE	N-acetylmannosamine-6-phosphate 2-epimerase (EC:5.1.3.9)	1.10038	0.239563	Carbon source transport and metabolism
cg2935	nanP	putative sialidase	0.464648	0.104988	Carbon source transport and metabolism
cg2936	nanR	transcriptional regulator, controls sialic acid metabolism, GntR-family	0.733226	0.0489407	Signal transduction mechanisms
cg2937	siaE	ABC-Transporter for sialic acid, secreted component	0.574279	0.0321414	Carbon source transport and metabolism
cg2938	siaF	ABC-Transporter for sialic acid, permease component	0.842888	0.186564	Carbon source transport and metabolism
cg2939	siaG	ABC-Transporter for sialic acid, fused permease and ATPase components	0.981057	0.485415	Carbon source transport and metabolism
cg2940	siaI	ABC-Transporter for sialic acid, contain duplicated ATPase domains	1.25225	0.0997348	Carbon source transport and metabolism
cg2942		putative transcriptional regulator, AsnC-family	0.434835	0.00769145	Signal transduction mechanisms
cg2943		putative membrane protein	0.975332	0.49628	Unknown function
cg2944	ispF	2-C-methyl-D-erythritol 2,4-cyclodiphosphate synthase (EC:4.6.1.12)	0.625486	0.0821283	Transport and metabolism of further metabolites
cg2945	ispD	2-C-methyl-D-erythritol 4-phosphate cytidylyltransferase (EC:2.7.7.60)	0.950375	0.261561	Transport and metabolism of further metabolites
cg2946		putative transcriptional regulator, CarD-like, conserved	1.19926	0.129694	Signal transduction mechanisms
cg2947	cgtR5	two component response regulator	1.26189	0.0302471	Signal transduction mechanisms
cg2948	cgtS5	two component sensor kinase	0.986906	0.442364	Post-translational modification; Signal transduction mechanisms
cg2949		putative secreted protein	0.54222	0.0236393	Unknown function
cg2950	radA	putative ATP-dependent protease, DNA repair	1.6073	0.0499981	DNA replication, recombination, repair, and degradation
cg2951		putative nucleic-acid-binding protein contains the HHH domain	2.40853	0.0802974	General function prediction only
cg2952		putative secreted protein	0.507388	0.0404804	Unknown function
cg2953	vdh	vanillin dehydrogenase (EC:1.2.1.64)	0.304916	0.0173534	Carbon source transport and metabolism
cg2954	bca (cynT)	carbonic anhydrase, carbonate dehydratase (EC:4.2.1.1)	0.75944	0.130487	Inorganic ion transport, metabolism, and storage
cg2955	mutY	A/g-specific adenine glycosylase (EC:3.2.2.-)	1.06668	0.260657	DNA replication, recombination, repair, and degradation
cg2956		putative secreted protein	1.71464	0.044902	Unknown function
cg2957		hypothetical protein, conserved	0.840019	0.278989	Unknown function
cg2958	butA	L-2,3-butanediol dehydrogenase/acetoin reductase (EC:1.1.1.5)	0.997875	0.479583	Transport and metabolism of further metabolites
cg2959		putative secreted protein	0.702755	0.219225	Unknown function
cg2960		hypothetical protein	1.24175	0.160606	Unknown function
cg2962		putative enzyme involved in biosynthesis of extracellular polysaccharides	0.174757	0.189945	Cell wall/membrane/envelope biogenesis
cg2963	clpC	ATPase subunit of the ATP-dependent ClpC-ClpP1/ClpP2 protease	1.64179	0.0650943	Protein turnover and chaperones
cg2964	guaB1	Inosine-5-monophosphate dehydrogenase no. 1 (EC:1.1.1.205)	1.92274	0.00415734	Nucleotide transport and metabolism
cg2965		putative transcriptional regulator, AraC-type	1.64552	0.0146135	Signal transduction mechanisms
cg2966		putative phenol 2-monooxygenase (EC:1.14.13.7)	0.808102	0.158221	Carbon source transport and metabolism
cg2968		hypothetical protein, conserved	2.76707	0.0756651	Unknown function
cg2969		putative protein, similar to acyl-CoA synthetase AMP-forming/AMP-acid ligase	0.736163	0.315685	Unknown function
cg2970		hypothetical protein, conserved	2.06519	0.130153	Unknown function
cg2971	lmrB	lincomycin resistance protein	0.217935	0.225266	Transport and metabolism of further metabolites
cg2973		hypothetical protein, conserved	5.18544	0	Unknown function
cg2974	lysS	lysyl-tRNA synthetase	0.941855	0.348684	Translation, ribosomal structure and biogenesis
cg2975	panC2	pantoate-β-alanine ligase, conserved	1.48633	0.141885	Coenzyme transport and metabolism
cg2976		hypothetical protein, conserved	1.16843	0.045855	Unknown function
cg2977		putative membrane protein	1.66274	0.0715669	Unknown function
cg2978		putative membrane protein	1.16926	0.12442	Unknown function
cg2979	folK	7, 8-dihydro-6-hydroxymethylpterin-pyrophosphokinase, 2-Amino-4-hydroxy-6-hydroxymethyldihydropteridine diphosphokinase (EC:2.7.6.3)	1.85904	0.062998	Coenzyme transport and metabolism
cg2981	folX	dihydroneopterin aldolase (EC:4.1.2.25)	1.92444	0.0183315	Coenzyme transport and metabolism
cg2982	folP1	dihydropteroate synthase (EC:2.5.1.15)	2.48745	0.00649737	Coenzyme transport and metabolism
cg2983	folE	GTP cyclohydrolase I (EC:3.5.4.16)	1.21107	0.151433	Coenzyme transport and metabolism
cg2984	ftsH	cell-division protein ATP-dependent Zn metallopeptidase (EC:3.4.24.-)	1.60088	0.0173977	Protein turnover and chaperones
cg2985	hpt	hypoxanthine-guanine phosphoribosyltransferase (EC:2.4.2.8)	2.22897	0.032175	Nucleotide transport and metabolism
cg2986	mesJ	ATPase of the PP-loop superfamily implicated in cell cycle control, conserved	1.28681	0.00735935	Cell division, chromosome partitioning
cg2987	pbp4b (dacB)	Serine-type D-Ala-D-Ala carboxypeptidase (EC:3.4.16.4), penicillin-binding protein?	1.09557	0.162767	Cell wall/membrane/envelope biogenesis
cg2988	ppa	inorganic pyrophosphatase (EC:3.6.1.1)	0.245484	0.00161057	Inorganic ion transport, metabolism, and storage
cg2990	speE	spermidine synthase, with a transmembrane domain (EC:2.5.1.16)	0.965797	0.472913	Transport and metabolism of further metabolites
cg2991		putative membrane protein	0.65253	0.0955837	Unknown function
cg2992		putative secreted protein	0.683748	0.00459712	Unknown function
cg2993		hypothetical protein, conserved	0.869836	0.0517155	Unknown function
cg2994		putative secreted or membrane protein	1.02055	0.391867	Unknown function
cg2999		putative ferredoxin reductase (EC:1.18.1.3)	1.11878	0.279127	General function prediction only
cg3000		putative rhodanese-related sulfurtransferase	1.44281	0.0210024	General function prediction only
cg3001		putative transcriptional regulator, MarR-family	1.96642	0.0810736	Signal transduction mechanisms
cg3003	cps	non-ribosomal peptide synthetase	2.52244	0.140411	Amino acid transport and metabolism
cg3004	gabD1	succinic semialdehyde dehydrogenase	2.16175	0.0470169	Transport and metabolism of further metabolites
cg3007	ppk2B	polyphosphate kinase	1.19573	0.0741742	Inorganic ion transport, metabolism, and storage
cg3008	porA	main cell wall channel protein	0.861992	0.279044	Inorganic ion transport, metabolism, and storage Transport and metabolism of further metabolites
cg3009	porH	main cell wall channel protein	0.767622	0.24159	Inorganic ion transport, metabolism, and storage Transport and metabolism of further metabolites
cg3011	groEL (groEL2)	chaperone GroEL	2.05129	0.018925	Protein turnover and chaperones
cg3012		putative membrane protein	0.826115	0.3045	Unknown function
cg3013		hypothetical protein	1.08393	0.206289	Unknown function
cg3014		hypothetical protein	1.14783	0.0450807	Unknown function
cg3015		hypothetical protein	0.791117	0.098428	Unknown function
cg3016		hypothetical protein	1.08619	0.284541	Unknown function
cg3017		putative membrane protein	1.34939	0.0288537	Unknown function
cg3018		hypothetical protein	1.93475	0.106817	Unknown function
cg3019		putative secreted protein	1.28704	0.115866	Unknown function
cg3020		putative membrane protein	1.39365	0.0165986	Unknown function
cg3021	tpdA	putative thiol precursor dipeptidase M20/M25/M40-family	2.11989	0.066304	Protein turnover and chaperones
cg3022		putative acetyl-CoA acetyltransferase, conserved	0.533751	0.0129962	General function prediction only
cg3024	mrpA2 (mrpA)	subunit 1 of Na+K+/H+ antiporter Mrp2	1.26068	0.0131436	Inorganic ion transport, metabolism, and storage
cg3025	mrpC2 (mrpC)	subunit 2 of Na+K+/H+ antiporter Mrp2	1.56056	0.0680651	Inorganic ion transport, metabolism, and storage
cg3026	mrpD2 (mrpD)	subunit 3 of Na+K+/H+ antiporter Mrp2	1.09822	0.207776	Inorganic ion transport, metabolism, and storage
cg3027	mrpE2 (mrpE)	subunit 4 of Na+K+/H+ antiporter Mrp2	0.995683	0.434331	Inorganic ion transport, metabolism, and storage
cg3028	mrpF2 (mrpF)	subunit 5 of Na+K+/H+ antiporter Mrp2	1.03088	0.258366	Inorganic ion transport, metabolism, and storage
cg3029	mrpG2 (mrpG)	subunit 6 of Na+K+/H+ antiporter Mrp2	0.943144	0.371812	Inorganic ion transport, metabolism, and storage
cg3030		putative hydrolase or acyltransferase α/β hydrolase superfamily	1.46248	0.178575	General function prediction only
cg3031		hypothetical protein, conserved	1.08696	0.198159	Unknown function
cg3032		putative secreted protein	1.17696	0.130632	Unknown function
cg3033		hypothetical protein, conserved	0.715481	0.0162949	Unknown function
cg3034	def1 (def )	peptide deformylase 1 (EC:3.5.1.31)	1.11764	0.263375	Post-translational modification
cg3035	nagS?	Corynebacterineae-type N-acetylglutamate synthase, catalyzes first step of arginine biosynthesis	2.02446	0.101977	Amino acid transport and metabolism
cg3036	xthA	exodeoxyribonuclease III (EC:3.1.11.2)	1.4045	0.0454094	DNA replication, recombination, repair, and degradation
cg3037	cls	cardiolipin synthetase (EC:2.7.8.-)	1.49626	0.186167	Cell wall/membrane/envelope biogenesis
cg3038		putative multidrug efflux of the major facilitator superfamily	0.506661	0.0255197	General function prediction only
cg3039		putative Na+/phosphate symporter, PNaS-family	1.18384	0.195717	Inorganic ion transport, metabolism, and storage
cg3040		putative epimerase, PhzC/PhzF homolog	1.59907	0.0236914	General function prediction only
cg3041		putative ABC-type multidrug transport system, permease component	2.21657	0.0027303	General function prediction only
cg3042		putative ABC-type multidrug transport system, ATPase component	2.50266	0.0243674	General function prediction only
cg3043		putative NTP pyrophosphohydrolase/oxidative damage repair enzyme	3.61124	0.109787	DNA replication, recombination, repair, and degradation
cg3044	glnX	glutamine uptake or metabolism	1.65221	0.0781541	Amino acid transport and metabolism; Post-translational modification
cg3045	glnH	glutamine uptake or metabolism	0.852123	0.0470769	Amino acid transport and metabolism; Post-translational modification
cg3046	pknG	serine/threonine protein kinase	0.550477	0.0074938	Post-translational modification
cg3047	ackA	acetate kinase (EC:2.7.2.1)	0.236017	0.00825681	Anaerobic metabolism
cg3048	pta	phosphotransacetylase, phosphate acetyltransferase (EC:2.3.1.8)	0.256323	0.0165889	Anaerobic metabolism
cg3049	fprA (fpr1)	putative ferredoxin/ferredoxin-NADP reductase (EC:1.18.1.2)	0.947363	0.459571	Transport and metabolism of further metabolites
cg3050		putative acyltransferase	1.74897	0.144277	General function prediction only
cg3051		putative secreted protein	2.28243	0.131526	Unknown function
cg3052		putative secreted protein	0.610285	0.308294	Unknown function
cg3053		putative permease of the major facilitator superfamily	0.997808	0.451407	General function prediction only
cg3054	purT	5-phosphoribosylglycinamide transformylase	1.08511	0.0399236	Nucleotide transport and metabolism
cg3057		putative secreted protein	0.641455	0.0265952	Unknown function
cg3058	tnp8b	transposase fragment	1.36139	0	DNA replication, recombination, repair, and degradation
cg3059	tnp8a	transposase fragment	1.44528	0.0332142	DNA replication, recombination, repair, and degradation
cg3060	cgtS6	two component sensor kinase	1.17752	0.130167	Post-translational modification; Signal transduction mechanisms
cg3061	cgtR6	two component response regulator	0.888082	0.143628	Signal transduction mechanisms
cg3063	purA	adenylosuccinate synthetase (EC:6.3.4.4), together with purB essential for AMP synthesis	1.11157	0.329725	Nucleotide transport and metabolism
cg3065		hypothetical protein, conserved	1.30032	0.00513581	Unknown function
cg3066		putative membrane protein	1.748	0.0112394	Unknown function
cg3067		putative membrane protein	0.897275	0.418669	Unknown function
cg3068	fda	fructose-bisphosphate aldolase (EC:4.1.2.13)	0.358922	0.00812334	Central carbon metabolism
cg3069		hypothetical protein, conserved	0.18545	0.0588205	Unknown function
cg3070		putative protein, SpoU rRNA methylase-family	1.22844	0.187706	Translation, ribosomal structure and biogenesis
cg3071	pyrE	orotate phosphoribosyltransferase (EC:2.4.2.10)	2.76377	0.182933	Nucleotide transport and metabolism
cg3072		putative secreted or membrane protein	1.51471	0.155106	Unknown function
cg3073	sseA1	putative thiosulfate sulfurtransferase protein (EC:2.8.1.1)	2.57731	0.000507372	Inorganic ion transport, metabolism, and storage
cg3074		putative transcriptional regulator, conserved	0.401892	0.169509	Signal transduction mechanisms
cg3075	cmr	multidrug resistance protein	4.07812	0.0519665	Transport and metabolism of further metabolites
cg3077		putative membrane protein	3.26387	0.0537305	Unknown function
cg3078		hypothetical protein	1.55185	0.0855291	Unknown function
cg3079	clpB	ATP-dependent protease heat shock protein	1.63948	0.00727869	Protein turnover and chaperones
cg3082		putative transcriptional regulator, ArsR-family	1.05335	0.183074	Signal transduction mechanisms
cg3083		putative Co/Zn/Cd cation transporter, CDF-family	4.29956	0	Inorganic ion transport, metabolism, and storage
cg3084		putative flavoprotein involved in K+ transport	2.87739	0.00523062	Inorganic ion transport, metabolism, and storage
cg3085		putative alkanal monooxygenase α chain	0.16125	0.000501343	General function prediction only
cg3086		putative L,L-cystathionine γ-lyase (EC:2.5.1.48)	0.0913144	0.0175093	Transport and metabolism of further metabolites
cg3087		putative transcriptional regulator, LacI-family, HTH_3-family	0.756331	3.77476e-15	Signal transduction mechanisms
cg3088	arr	rifampin ADP-ribosyl transferase N-terminal fragment, putative pseudogene	0.691077	0.0587236	Transport and metabolism of further metabolites
cg3089	arr	rifampin ADP-ribosyl transferase C-terminal fragment, putative pseudogene	0.436873	0.0974736	Transport and metabolism of further metabolites
cg3090		hypothetical protein, conserved	0.87259	0.271185	Unknown function
cg3091		hypothetical protein, conserved	2.1084	0.207941	Unknown function
cg3092		putative 2-polyprenylphenol hydroxylase or related flavodoxin oxidoreductase	0.401205	0.0389917	General function prediction only
cg3093		putative carbon-nitrogen hydrolase	2.23965	0.0187899	General function prediction only
cg3094		hypothetical protein	2.62789	0.0357711	Unknown function
cg3095		hypothetical protein, conserved	1.91865	0.00311253	Unknown function
cg3096	ald (padA)	aldehyde degyhdrogenase, essential for ethanol as sole carbon source	0.208424	0.00132843	Carbon source transport and metabolism
cg3097	hspR	transcriptional regulator involved in heat shock response, MerR-family	0.429049	0.0277219	Signal transduction mechanisms
cg3098	dnaJ	chaperone DnaJ, heat shock protein	0.651262	0.171631	Protein turnover and chaperones
cg3099	grpE	molecular chaperone GrpE, heat shock protein	0.425917	0.0760338	Protein turnover and chaperones
cg3100	dnaK	chaperone Dnak, heat shock protein	0.780459	0.162472	Protein turnover and chaperones
cg3101		putative permease	1.43104	0.0787599	General function prediction only
cg3102		putative nucleosidase	1.32132	0.0127207	Nucleotide transport and metabolism
cg3103		hypothetical protein, conserved	1.38483	0.06231	Unknown function
cg3104		putative ATPase involved in DNA repair, conserved	1.87092	0.037035	DNA replication, recombination, repair, and degradation
cg3105		hypothetical protein	1.36256	0.0570442	Unknown function
cg3106		hypothetical protein, conserved	1.91267	0.0416927	Unknown function
cg3107	adhA	Zn-dependent alcohol dehydrogenase (EC:1.1.1.1)	0.899335	0.478535	Carbon source transport and metabolism
cg3110		putative protein, slightly similar to aquaporin	1.5246	0.0797538	Unknown function
cg3111		putative secreted protein	0.78909	0.304314	Unknown function
cg3112	cysZ	Sulfate transporter, loss causes sulfide/cysteine auxotrophy	1.64229	0.0337825	Amino acid transport and metabolism; Inorganic ion transport, metabolism, and storage
cg3113	cysY	Sirohydrochlorin ferrochelatase (EC:4.99.1.4), loss causes sulfide/cysteine auxotrophy	2.22814	0.036346	Amino acid transport and metabolism; Inorganic ion transport, metabolism, and storage
cg3114	cysN	sulfate adenyltransferase subunit 1 (EC:2.7.7.4), loss causes sulfide/cysteine auxotrophy	2.19875	0.0355325	Amino acid transport and metabolism; Inorganic ion transport, metabolism, and storage
cg3115	cysD	sulfate adenylyltransferase subunit 2 (EC:2.7.7.4), loss causes sulfide/cysteine auxotrophy	2.09945	0.0226736	Amino acid transport and metabolism; Inorganic ion transport, metabolism, and storage
cg3116	cysH	phosphoadenosine-phosphosulfate reductase (EC:1.8.4.10), loss causes sulfide/cysteine auxotrophy	1.42106	0.00776043	Amino acid transport and metabolism; Inorganic ion transport, metabolism, and storage
cg3117	cysX	ferredoxin-like protein, involved in electron-transfer, loss causes sulfide/cysteine bradytrophy	1.83006	0.00154899	Amino acid transport and metabolism; Inorganic ion transport, metabolism, and storage
cg3118	cysI	sulfite reductase hemoprotein, ferredoxin-sulfite reductase (EC:1.8.7.1), loss causes sulfide/cysteine auxotrophy	1.16941	0.28526	Amino acid transport and metabolism; Inorganic ion transport, metabolism, and storage
cg3119	cysJ (fpr2)	sulfite reductase flavoprotein, Ferredoxin-NADP+ reductase (EC:1.18.1.2)	1.10517	0.251498	Amino acid transport and metabolism; Inorganic ion transport, metabolism, and storage
cg3120		hypothetical protein, conserved	0.970948	0.499835	Unknown function
cg3121		putative membrane protein	1.1314	0.134882	Unknown function
cg3122	phnB1	putative protein, homolog of PhnB E.coli	1.20482	0.0535189	Inorganic ion transport, metabolism, and storage
cg3124		hypothetical protein, conserved	0.41312	0.00690552	Unknown function
cg3125	tctA	citrate uptake transporter, membrane subunit	0.549616	0.05501	Carbon source transport and metabolism
cg3126	tctB	citrate uptake transporter, membrane subunit	0.243932	0.053732	Carbon source transport and metabolism
cg3127	tctC	citrate uptake transporter, substrate binding protein	0.401252	0.0667441	Carbon source transport and metabolism
cg3128		putative ABC-type transport system, ATPase component	1.52867	0.0348223	General function prediction only
cg3129		putative ABC-type transport system, ATPase component	1.37054	0.118036	General function prediction only
cg3130		putative permease of the major facilitator superfamily	0.210305	0.0323637	General function prediction only
cg3131		putative acetylornithine deacetylase or related deacylase	1.00482	0.44696	General function prediction only
cg3132		putative membrane protein	0.630982	0.0417517	Unknown function
cg3133		putative ABC-type putative cobalt/sugar transporter,queuosine-regulated ECF transporter, ATPase component STY3232 of energizing module component STY3233 of energizing module	0.476497	0.0383471	Carbon source transporter and metabolism; Inorganic ion transport, metabolism, and storage
cg3134		putative ABC-type putative cobalt/sugar, queuosine-regulated ECF transporter, transmembrane component STY3231 of energizing module	0.76322	0.271168	Carbon source transporter and metabolism; Inorganic ion transport, metabolism, and storage
cg3135		putative ABC-type putative cobalt/sugar, queuosine-regulated ECF transporter, substrate-specific component STY3230	1.24387	0.0455346	Carbon source transporter and metabolism; Inorganic ion transport, metabolism, and storage
cg3136		putative nitroreductase	0.883451	0.363257	Inorganic ion transport, metabolism, and storage
cg3137	iunH1	inosine-uridine preferring nucleoside hydrolase	1.26911	0.0661808	Nucleotide transport and metabolism
cg3138	ppmA	putative membrane-bound protease modulator	2.63633	0.0116691	Protein turnover and chaperones
cg3139		hypothetical protein, conserved	3.62131	0.00328505	Unknown function
cg3140	tagA1	putative DNA-3-methyladenine glycosylase I protein (EC:3.2.2.20)	11.5745	0.0444532	DNA replication, recombination, repair, and degradation
cg3141	hmp	flavohemoprotein	5.26839	0.0362188	Inorganic ion transport, metabolism, and storage
cg3142		putative membrane protein	1.8759	0.100565	Unknown function
cg3143		putative secreted protein, conserved	1.10034	0.258724	Unknown function
cg3144	bglG	transcriptional antiterminator-fragment, putative pseudo-gene	5.63808	0.183306	Transcription including sigma factors, RNA processing and modification
cg3146	bglY	β-glucosidase-fragment, C-terminal fragment, putative pseudo-gene	1.88746	0	Carbon source transport and metabolism
cg3147	bglY	β-glucosidase-fragment, N-terminal fragment, putative pseudo-gene	1.81004	0.115601	Carbon source transport and metabolism
cg3148	fepC	putative ABC transporter, ATP-binding protein, putative pseudgene	1.76113	0.148947	General function prediction only
cg3149	alaT	aminotransferase, uses alanine, glutamate, 2-aminobutyrate and aspartate, deletion in combination with Δcg2877 Ala auxotrophic	1.02526	0.431959	Amino acid transport and metabolism
cg3153		putative membrane protein	1.13869	0.00673309	Unknown function
cg3154	udgA2	UDP-glucose 6-dehydrogenase (EC:1.1.1.22)	1.39978	0.0128789	Nucleotide transport and metabolism
cg3155	dcd	deoxycytidine triphosphate deaminase (EC:3.5.4.13)	1.50009	0.0319686	Nucleotide transport and metabolism
cg3156	htaD	secreted heme transport-associated protein	1.21524	0.0514589	Transport and metabolism of further metabolites
cg3157		putative secreted protein	0.921348	0.328471	Unknown function
cg3158	nagA2	β-N-acetylglucosaminidase precursor (EC:3.2.1.30)	0.687378	0.116186	Cell wall/membrane/envelope biogenesis
cg3159		putative universal stress protein UspA no. 5 or related nucleotide-binding proteins	1.46379	0.0640536	Transcription including sigma factors, RNA processing and modification
cg3160		putative secreted protein	0.96543	0.484746	Unknown function
cg3161		putative membrane protein	0.81168	0.27493	Unknown function
cg3162		hypothetical protein	1.26032	0.40548	Unknown function
cg3163	tmaT	TMCM mycolyl acetyltransferase, regulates mycolic acid transport	0.654383	0.349505	Cell wall/membrane/envelope biogenesis
cg3164		membrane protein, plays a critical role in the elongation of the mannan backbone of lipomannan	1.09082	0.359774	Cell wall/membrane/envelope biogenesis
cg3165		membrane protein involved in mycolic acid metabolism	0.837905	0.408473	Cell wall/membrane/envelope biogenesis
cg3166		putative cytoplasmic glycosyltransferase, involved in corynomycolate transport	1.13511	0.314133	Cell wall/membrane/envelope biogenesis
cg3167		hypothetical protein	2.05591	0.147012	Unknown function
cg3168		putative SAM-dependent methyltransferase, involved in Corynomycolate transport	0.752941	0.225722	Cell wall/membrane/envelope biogenesis
cg3169	pck	phosphoenolpyruvate carboxykinase GTP (EC:4.1.1.32)	0.0650054	0.000516374	Central carbon metabolism
cg3170		putative tellurite resistance protein or related permease	0.677122	0.0992135	General function prediction only
cg3172	trmB	tRNA guanine-N7--methyltransferase (EC:2.1.1.33)	1.23483	0.026397	Translation, ribosomal structure and biogenesis
cg3173		hypothetical protein, conserved	1.26608	0.0708314	Unknown function
cg3174	mmpL1	exporter of the MMPL-family,associated with mycolic acid metabolism	0.697723	0.162347	Cell wall/membrane/envelope biogenesis
cg3175		putative membrane protein	1.11725	0.0742375	Unknown function
cg3176		putative membrane protein	0.664247	0.172747	Unknown function
cg3177	pccB (accD4)	propionyl-CoA carboxylase β chain (EC:6.4.1.3) involved in mycolic acid production	0.600897	0.117399	Cell wall/membrane/envelope biogenesis
cg3178	pks	polyketide synthase, condensase, catalyzes the final step in mycolic acid biosythesis	1.08986	0.323857	Cell wall/membrane/envelope biogenesis
cg3179	fadD2	acyl-CoA synthase (EC:6.2.1.3), involved in mycolic acid production	0.793993	0.357372	Cell wall/membrane/envelope biogenesis
cg3180		putative secreted protein, lipase-associated function	1.71912	0.085501	General function prediction only
cg3181		putative secreted protein	2.14869	0.0237996	Unknown function
cg3182	cop1	trehalose corynomycolyl transferase (EC:2.3.1.122), cop1, cmt1, and cmt2 can replace each other in the synthesis	1.91311	0.04043	Cell wall/membrane/envelope biogenesis
cg3185		hypothetical protein, conserved	0.573546	0.0891472	Unknown function
cg3186	cmt2	trehalose corynomycolyl transferase (EC:2.3.1.122), cop1, cmt1, and cmt2 can replace each other in the synthesis	0.609498	0.0155704	Cell wall/membrane/envelope biogenesis
cg3187	aftB	arabinofuranosyltransferase	0.809243	0.199683	Cell wall/membrane/envelope biogenesis
cg3189	ubiA	polyprenyltransferase, involved in decaprenol phosphoarabinose synthesis	1.38949	0.18839	Transport and metabolism of further metabolites; Cell wall/membrane/envelope biogenesis
cg3190		putative membrane-associated phospholipid phosphatase	0.703218	0.0066249	Unknown function
cg3191	glfT	putative glycosyltransferase	0.54676	0.0366503	General function prediction only
cg3192		putative secreted or membrane protein	1.65971	0.00279444	Unknown function
cg3193		putative membrane-associated phospholipid phosphatase	0.815678	0.277726	Cell wall/membrane/envelope biogenesis
cg3194		putative membrane-associated PA-phosphatase related phosphoesterase	0.730028	0.188766	Cell wall/membrane/envelope biogenesis
cg3195		putative flavin-containing monooxygenase FMO	0.0517042	0.00254127	General function prediction only
cg3196	glf	UDP-galactopyranose mutase (EC:5.4.99.9)	1.96525	0.0193948	Cell wall/membrane/envelope biogenesis
cg3197	psp5	putative secreted protein	3.27765	0.00987425	Unknown function
cg3198	glpK	glycerol kinase (EC:2.7.1.30)	0.381556	0.0352937	Carbon source transport and metabolism
cg3199		putative hydrolase of the HAD superfamily	0.650735	0.0931727	General function prediction only
cg3200		putative acyltransferase-family protein	1.50852	0.0803049	General function prediction only
cg3201	serS	seryl-tRNA synthetase (EC:6.1.1.11)	0.77261	0.248912	Translation, ribosomal structure and biogenesis
cg3202	farR	transcriptional regulator involved in amino acid biosynthesis, GntR-family	1.04732	0.371234	Signal transduction mechanisms
cg3203		hypothetical protein, conserved	1.27128	0.0906825	Unknown function
cg3204		hypothetical protein, conserved	1.29329	0.0597465	Unknown function
cg3205		hypothetical protein	1.36267	0.0646433	Unknown function
cg3206		putative phosphoglycerate mutase-family protein	0.965122	0.384832	General function prediction only
cg3207	pheA	prephenate dehydratase (EC:4.2.1.51), essential	1.41811	0.238745	Amino acid transport and metabolism
cg3208		putative Asp-tRNAAsn/Glu-tRNAGln amidotransferase A subunit or related amidase (EC:3.5.1.4)	1.08601	0.336861	Translation, ribosomal structure and biogenesis
cg3209		putative metal-dependent membrane protease	1.87194	0.0242615	Protein turnover and chaperones
cg3210	lcpB	similar to cg0847, might be involved in cell wall biogenesis	0.760427	0.25038	Cell wall/membrane/envelope biogenesis
cg3211		putative secreted protein	10.0534	0.00315569	Unknown function
cg3212		putative carboxymuconolactone decarboxylase subunit	1.14401	0.146853	Transport and metabolism of further metabolites
cg3213		putative secreted protein	5.72907	0.000820892	Unknown function
cg3214		hypothetical protein, conserved	1.55254	0.0521187	Unknown function
cg3215	glpQ1	putative glycerophosphoryl diester phosphodiesterase 1 (EC:3.1.4.46)	0.659177	0.0619739	Cell wall/membrane/envelope biogenesis
cg3216	gntP	gluconate permease, gluconate:H+ symporter GntP-family	0.0566557	0.00619921	Carbon source transport and metabolism
cg3218		putative protein, pyruvate kinase-like	1.5608	0.334802	General function prediction only
cg3219	ldhA (ldh)	NAD-dependent L-lactate dehydrogenase	0.114759	0.000602179	Anaerobic metabolism
cg3220		putative membrane protein	0.155896	0	Unknown function
cg3221		putative hydrolase of the HAD superfamily	1.00331	0.435103	General function prediction only
cg3223		putative NADPH-dependent FMN reductase, conserved	0.913885	0.372093	Coenzyme transport and metabolism
cg3224	lldR	repressor of the cg3226-lldD lactate operon, GntR-family	1.42072	0.278111	Signal transduction mechanisms
cg3225		putative serine/threonine-specific protein phosphatase	0.340954	0.00644146	Post-translational modification; Signal transduction mechanisms
cg3226		L-lactate permease, operon with lldD, MFS-type	0.730096	0.113798	Carbon source transport and metabolism
cg3227	lldD	menaquinone-dependent L-lactate dehydrogenase operon with cg3226	1.37021	0.0162418	Carbon source transport and metabolism; Respiration and oxidative phosphorylation
cg3228		hypothetical protein	1.80479	0.0423137	Unknown function
cg3229		hypothetical protein	1.79878	0.053944	Unknown function
cg3230		putative transcriptional regulator, HTH_3-family	0.853607	0.250975	Signal transduction mechanisms
cg3232		putative secreted phosphohydrolase, ICC-family	0.419268	0.0399051	General function prediction only
cg3233		hypothetical protein	1.08932	0.395938	Unknown function
cg3234		putative metal-dependent amidase/aminoacylase/carboxypeptidase	1.92424	0.0224421	Protein turnover and chaperones
cg3235			1.48897	0
cg3236	msrA	peptide methionine sulfoxide reductase (EC:1.8.4.11)	2.86448	0.0295502	Transport and metabolism of further metabolites
cg3237	sodA (sod)	manganese superoxide dismutase (EC:1.15.1.1)	1.51841	0.0024285	Inorganic ion transport, metabolism, and storage
cg3238		hypothetical protein	1.14752	9.00283e-191	Unknown function
cg3242		putative membrane protein	5.55851	0.053506	Unknown function
cg3243		putative RecB-family nuclease, conserved	0.628746	1.16573e-15	DNA replication, recombination, repair, and degradation
cg3244		hypothetical protein, conserved	0.89583	0.375966	Unknown function
cg3245		putative permease of the major facilitator superfamily	0.512512	0.142302	General function prediction only
cg3246		putative transcriptional regulator, MarR-family	1.33737	0.0368925	Signal transduction mechanisms
cg3247	hrrA (cgtR11)	two component response regulator, control of heme homeostasis	2.61336	0.092194	Signal transduction mechanisms
cg3248	hrrS (cgtS11)	two component sensor kinase, control of heme homeostasis	1.75494	0.0118269	Post-translational modification; Signal transduction mechanisms
cg3249		putative secreted protein	1.06806	0.172638	Unknown function
cg3250		putative membrane protein	0.393842	0.0174295	Unknown function
cg3251		putative sortase surface protein transpeptidase	0.655869	0.133029	Protein turnover and chaperones
cg3252		putative inner membrane protein translocase component YidC	1.36289	0.16771	Protein secretion
cg3253	mcbR	TetR-type transcriptional regulator of sulfur metabolism and methionine biosynthesis, TetR-family	0.544572	0.014624	Signal transduction mechanisms
cg3254		putative membrane protein	0.687943	0.299215	Unknown function
cg3255	uspA3	universal stress protein no. 3 / protein E	1.12943	0.0193708	Transcription including sigma factors, RNA processing and modification
cg3256		putative alkanal monooxygenase α chain	2.85053	0.190643	General function prediction only
cg3257		hypothetical protein	0.641204	0.0121272	Unknown function
cg3258	rluC2	putative ribosomal pseudouridine synthase	0.869289	0.0677698	Translation, ribosomal structure and biogenesis
cg3260			0.957134	0.449095
cg3261		putative transcriptional regulator, GntR-family	0.995027	0.362335	Signal transduction mechanisms
cg3263		hypothetical protein, conserved	1.06758	0.151037	Unknown function
cg3264	rsmP	cytoskeletal protein RsmP, regulates rod-shape morphology, conserved	0.780051	0.197266	Cell division, chromosome partitioning
cg3265			1.75436	0.0290044
cg3266	tnp5c	transposase	0.794709	0.0845231	DNA replication, recombination, repair, and degradation
cg3267		putative membrane protein, putative pseudogene, C-terminal fragment	0.609668	0.0172677	Unknown function
cg3268		putative membrane protein, putative pseudogene	1.87169	0.1154	Unknown function
cg3269		putative membrane protein, putative pseudogene	1.07781	0.415775	Unknown function
cg3270		putative membrane protein, putative pseudogene, N-terminal fragment	1.5544	0.0650107	Unknown function
cg3271		putative SAM-dependent methyltransferase	1.65771	0.0378105	General function prediction only
cg3272		putative membrane protein	1.22056	0.0610892	Unknown function
cg3273		hypothetical protein	2.09625	0.00864671	Unknown function
cg3274		putative site-specific recombinases, DNA invertase Pin homolog-fragment, putative pseudogene	2.042	0.01771	DNA replication, recombination, repair, and degradation
cg3275	fdxA	ferredoxin no. 1	1.75609	0.0103687	General function prediction only
cg3276			1.45207	0.160995
cg3277		putative protein, ACR, double-stranded β-helix domain	1.54348	0.0499622	General function prediction only
cg3278	tnp2a	transposase, putative pseudogene	1.10916	0.100562	DNA replication, recombination, repair, and degradation
cg3279		putative dehydrogenase-fragment, putative pseudogene	1.65393	0.052264	General function prediction only
cg3280		putative secreted protein, horizontally transferred gene	2.97147	0.000599821	Unknown function
cg3281	copB	Cu2+/cation-transporting ATPase transmembrane protein, horizontally transferred gene	1.87434	0.0160318	Inorganic ion transport, metabolism, and storage
cg3282		putative Cu2+/heavy metal binding transport protein, horizontally transferred gene	1.56347	0.093212	Inorganic ion transport, metabolism, and storage
cg3283		hypothetical protein, horizontally transferred gene	1.73772	0.0381429	Unknown function
cg3285	copR (cgtR9)	two component response regulator, copper homeostasis, horizontally transferred gene	0.722417	0.109756	Signal transduction mechanisms
cg3286		putative secreted protein of unknown function, horizontally transferred gene	0.43656	0.000427575	Unknown function
cg3287	copO	secreted multicopper oxidase, horizontally transferred gene	0.552295	0.02293	Inorganic ion transport, metabolism, and storage
cg3288		hypothetical protein, horizontally transferred gene	0.423155	0.139201	Unknown function
cg3289	tlpA	thioredoxin-like protein no. 4, horizontally transferred gene	0.534573	0.109576	Transport and metabolism of further metabolites
cg3292		putative copper chaperone, horizontally transferred gene	1.14725	0.353583	Inorganic ion transport, metabolism, and storage
cg3293		hypothetical protein, horizontally transferred gene	1.16234	0.243904	Unknown function
cg3294		hypothetical protein, horizontally transferred gene	1.42892	0.0280863	Unknown function
cg3295		putative Cd2+/cation transport ATPase, horizontally transferred gene	0.981913	0.468927	Inorganic ion transport, metabolism, and storage
cg3296	tnp19c	transposase fragment, putative pseudogene	1.34618	0.376767	DNA replication, recombination, repair, and degradation
cg3297	tnp19b	transposase fragment, putative pseudogene	1.72388	0.00740217	DNA replication, recombination, repair, and degradation
cg3298	tnp19a	transposase fragment, putative pseudogene	3.21117	0.183013	DNA replication, recombination, repair, and degradation
cg3299	trxB1	thioredoxin no. 1 (EC:5.3.4.1)	2.04066	0.000617146	Transport and metabolism of further metabolites
cg3300		putative Cu2+/cation transport ATPase	2.86644	0.206485	Inorganic ion transport, metabolism, and storage
cg3301		putative sugar/metabolite permease of the major facilitator superfamily	0.213396	0.0425216	General function prediction only
cg3303		putative transcriptional regulator, PadR-like-family	0.465964	0.00411083	Signal transduction mechanisms
cg3304	dnaB	replicative DNA helicase, maybe involved in folate or lipopolysaccharide biosynthesis, Starch and sucrose metabolism	1.54966	0.0121086	DNA replication, recombination, repair, and degradation
cg3306	rplI	50S ribosomal protein L9	1.04156	0.434956	Translation, ribosomal structure and biogenesis
cg3307	ssb	single-strand DNA-binding protein	0.467109	0.0398402	DNA replication, recombination, repair, and degradation
cg3308	rpsF	30S ribosomal protein S6	0.543517	0.0910742	Translation, ribosomal structure and biogenesis
cg3309		putative secreted protein	0.490277	0.202629	Unknown function
cg3311		putative membrane protein	0.884627	0.0358469	Unknown function
cg3312		putative membrane protein	1.11889	0.333304	Unknown function
cg3313	pbp1b (mcrB)	membrane carboxypeptidase, penicillin-binding protein	2.18631	0.110136	Cell wall/membrane/envelope biogenesis
cg3314		hypothetical protein, conserved	1.00562	0.432723	Unknown function
cg3315	malR	transcriptional regulator, repressor of the malic enzyme gene malE, MarR-family	9.75297	0.00110275	Signal transduction mechanisms
cg3316		putative universal stress protein UspA no. 4 or related nucleotide-binding protein	0.346552	0.0307618	Transcription including sigma factors, RNA processing and modification
cg3317		putative membrane protein	1.00904	0.196069	Unknown function
cg3318		putative enzyme involved in biosynthesis of extracellular polysaccharides, conserved	1.18107	0.155074	Cell wall/membrane/envelope biogenesis
cg3319		hypothetical protein, conserved	0.948189	0.469418	Unknown function
cg3320		putative ABC-type transport system, involved in lipoprotein release, permease component	0.144367	0.00314093	Protein secretion
cg3321		putative ABC-type transport system, involved in lipoprotein release, ATPase component	0.102503	0.010803	Protein secretion
cg3322		putative secreted membrane-fusion protein	0.197762	0.0140243	Unknown function
cg3323	ino1	D-myo-inositol-1-phosphate synthase	0.288217	0.0100206	Cell wall/membrane/envelope biogenesis
cg3324		putative secreted protein	0.685811	0.069182	Unknown function
cg3325		hypothetical protein, conserved	1.63142	0.0350314	Unknown function
cg3326		hypothetical protein	2.60808	0.0135022	Unknown function
cg3327	dps	starvation-induced DNA protection protein	2.12053	0.00755946	Inorganic ion transport, metabolism, and storage
cg3328	mutM2	putative formamidopyrimidine-DNA glycosylase protein (EC:3.2.2.23)	1.34698	0.174352	DNA replication, recombination, repair, and degradation
cg3329		hypothetical protein, conserved	6.62525	0.00568933	Unknown function
cg3330		putative secreted protein	2.21083	0.0286091	Unknown function
cg3331	ogt	methylated-DNA-protein-cysteine methyltransferase (EC:2.1.1.63)	0.95789	0.458428	DNA replication, recombination, repair, and degradation
cg3332	qor3	putative NADPH:quinone oxidoreductase (EC:1.6.5.5)	1.12159	0.269675	Respiration and oxidative phosphorylation
cg3334	cepA	putative toxine efflux permease, MFS-type	0.498103	0.013316	Transport and metabolism of further metabolites
cg3335	malE (mez)	malic enzyme (NADP+) (EC:1.1.1.40)	0.00672979	0.00793988	Central carbon metabolism
cg3336	gntK	putative gluconate kinase (EC:2.7.1.12)	1.42347	0.0130432	Central carbon metabolism
cg3337		putative membrane protein	7.83488	0.0170985	Unknown function
cg3338		putative membrane protein	21.1686	0.00503587	Unknown function
cg3339	merA	putative FAD-dependent pyridine nucleotide-disulphideoxidoreductase, similar to mercuric reductases	0.899683	0.444694	DNA replication, recombination, repair, and degradation
cg3340	dadA	putative D-amino acid dehydrogenase deaminating	0.0972111	0.0408069	Cell wall/membrane/envelope biogenesis
cg3341		putative membrane protein	0.556505	0.0442407	Unknown function
cg3342		putative secreted protein	0.633028	0.16233	Unknown function
cg3343		putative secreted membrane protein	0.295134	0.0146843	Unknown function
cg3344		putative nitroreductase	5.4657	0.00414107	General function prediction only
cg3345		hypothetical protein	1.12787	0.283001	Unknown function
cg3346	leuS	leucyl-tRNA synthetase (EC:6.1.1.4)	1.30647	0.195127	Translation, ribosomal structure and biogenesis
cg3347		putative secreted or membrane protein	0.376856	0.030648	Unknown function
cg3348		putative plasmid maintenance system antidote protein, HigA homolog	1.19165	0.191793	General function prediction only
cg3349	nagL (genM)	maleylpyruvate isomerase, GSH-independent (EC:5.2.1.4)	0.759013	0.349655	Amino acid transport and metabolism
cg3350	nagK (genF)	fumarylpyruvate hydrolase	0.844249	0.20091	Amino acid transport and metabolism
cg3351	nagI (genD)	gentisate 1,2-dioxygenase (EC:1.13.11.4)	0.336954	0.00820009	Amino acid transport and metabolism
cg3352	nagR (genR)	transcriptional regulator of 3-hydroxy-benzoate and gentisate pathway, IclR-family	0.562664	0.072774	Signal transduction mechanisms
cg3353	nagT (genK)	gentisate transporter, MFS-type	0.382647	3.88578e-16	Amino acid transport and metabolism
cg3354	genH (nahG)	putative aromatic-ring hydroxylase flavoprotein monooxygenase or 3-hydroxybenzoate 6-hydroxylase (EC:1.14.13.24)	0.619593	0.204256	Transport and metabolism of further metabolites
cg3356		putative Na+/H+-dicarboxylate symporter, DAACS-family	1.32711	0.0933753	Carbon source transport and metabolism; Inorganic ion transport, metabolism, and storage
cg3357	trpP	tryptophan-specific permease, 5-methyltryptophan resistance	1.17444	0.0316479	Amino acid transport and metabolism
cg3358			0.594822	9.4369e-16
cg3359	trpE	anthranilate synthase component I (EC:4.1.3.27)	0.567069	0.00447938	Amino acid transport and metabolism
cg3360	trpG	anthranilate synthase component II (EC:4.1.3.27)	0.448829	0.0555363	Amino acid transport and metabolism
cg3361	trpD	anthranilate phosphoribosyltransferase (EC:2.4.2.18)	0.704568	0.0425094	Amino acid transport and metabolism
cg3362	trpCF	bifunctional indole-3-glycerol phosphate synthase/phosphoribosylanthranilate isomerase	0.811235	0.0341471	Amino acid transport and metabolism
cg3363	trpB	tryptophan synthase subunit β (EC:4.2.1.20)	0.663288	0.0788295	Amino acid transport and metabolism
cg3364	trpA	tryptophan synthase subunit α (EC:4.2.1.20)	0.355883	0.175936	Amino acid transport and metabolism
cg3365	ptsA1 (ulaA, rmpC)	putative ascorbate-specific EIIC component of PTS (E. coli sgaT-like)	0.441732	0.248648	Carbon source transport and metabolism; Signal transduction mechanisms
cg3366	ptsA2 (sgCA, rmpA)	putative ascorbate-specific EIIAB component of PTS (E. coli sgaAB-like)	0.123343	0.00384642	Carbon source transport and metabolism; Signal transduction mechanisms
cg3367		putative ABC-type multidrug transport system, ATPase component	0.917592	8.19345e-14	General function prediction only
cg3368		putative ABC-transporter permease protein	0.946903	4.06446e-06	General function prediction only
cg3369		putative protein, old gene name qcrA2 maybe Rieske-type iron-sulfur protein	0.563849	0.247276	General function prediction only
cg3370		putative NADH-dependent flavin oxidoreductase	2.84788	0.0052745	General function prediction only
cg3371		putative secondary Na+/bile acid symporter, bile acid:Na+ symporter BASS-family	0.918173	0.331311	General function prediction only
cg3372		hypothetical protein, conserved	1.67938	0.0141765	Unknown function
cg3373	cyeR	redox-sensing transcriptional regulator, ArsR-family	1.29673	0.0552746	Signal transduction mechanisms
cg3374	cye1	putative NADH-dependent flavin oxidoreductase, Old Yellow Enzyme family, probably involved in oxidative stress response	3.03063	0.00238693	General function prediction only
cg3375		putative nucleoside-diphosphate-sugar epimerase	16.3167	0.0975493	Nucleotide transport and metabolism
cg3376		hypothetical protein, conserved	13.6394	0.0134774	Unknown function
cg3377		hypothetical protein, conserved	17.98	0.00481022	Unknown function
cg3378		hypothetical protein, conserved	22.1946	0.00169374	Unknown function
cg3380		putative short chain dehydrogenase	0.851343	0.230812	General function prediction only
cg3381		putative sec-independent, twin arginine targeting Tat preprotein translocase subunit	2.66567	0.00636026	Protein secretion
cg3382		putative dipeptide/tripeptide permease	1.46017	0.17352	Transport and metabolism of further metabolites
cg3384		putative transcriptional regulator, TetR-family, initial characterization (Huang 2006) but so far not hint towards the function	1.61145	0.18665	Signal transduction mechanisms
cg3385	catA3 (rhcD2)	catechol 1,2-dioxygenase (EC:1.13.11.37)	1.51536	0.152917	Transport and metabolism of further metabolites
cg3386	tcbF (rhcM2)	maleylacetate reductase (EC:1.3.1.32)	1.69347	0.0404397	Carbon source transport and metabolism
cg3387	iolT2	myo-Inositol transporter 2, MFS-type	2.1267	0.00128037	Carbon source transport and metabolism
cg3388		putative transcriptional regulator, IclR-family	0.885299	0.336836	Signal transduction mechanisms
cg3389	oxiC	myo-Inositol dehydrogenase, putative oxidoreductase	1.51261	0.0124413	Carbon source transport and metabolism
cg3390		putative myo-Inositol catabolism, sugar phosphate isomerase/epimerase	2.38913	0.0131056	Carbon source transport and metabolism
cg3391	oxiD	myo-Inositol 2-dehydrogenase (EC:1.1.1.18)	3.6206	0.00320047	Carbon source transport and metabolism
cg3392	oxiE	myo-Inositol 2-dehydrogenase (EC:1.1.1.18)	1.95634	0.023602	Carbon source transport and metabolism
cg3394		putative secreted protein	1.94827	0.0113814	Unknown function
cg3395	proP	proline/ectoine carrier, MFS-type	1.8997	0.0383956	Amino acid transport and metabolism
cg3396		putative membrane protease subunit, stomatin/prohibitin homologs	1.62511	0.0832385	Protein turnover and chaperones
cg3397		hypothetical protein	0.538754	0.194742	Unknown function
cg3398		putative DNA or RNA helicase of superfamily II	1.01098	0.315235	General function prediction only
cg3399		putative permease of the major facilitator superfamily	6.33375	0.00573813	General function prediction only
cg3400	thiD2	putative phosphomethylpyrimidine kinase, putative pseudogene, C-terminal fragment	0.630358	1.27676e-15	Coenzyme transport and metabolism
cg3402		putative copper chaperone or Hg2+ permease, MerTP-family	2.47462	0.0115426	Inorganic ion transport, metabolism, and storage
cg3403		putative proline/βine permease of the major facilitator superfamily	2.68225	0	Amino acid transport and metabolism
cg3404		putative ABC-type putative ironIII dicitrate transporter, substrate-binding lipoprotein	0.802492	0.137765	Carbon source transport and metabolism; Inorganic ion transport, metabolism, and storage
cg3405		putative NADPH quinone reductase or Zn-dependent oxidoreductase	1.86938	0.0193355	General function prediction only
cg3407		putative membrane protein	3.30652	0.00452326	Unknown function
cg3408		hypothetical protein	1.33852	0.0874531	Unknown function
cg3409	thiD2	phosphomethylpyrimidine kinase (EC:2.7.4.7)	0.628465	0.0739277	Coenzyme transport and metabolism
cg3410		hypothetical protein, conserved	1.34645	0.0182411	Unknown function
cg3411		putative copper chaperone or Hg2+ permease, MerTP-family	1.96803	0.00273158	Inorganic ion transport, metabolism, and storage
cg3412	azlD	branched-chain amino acid permease azaleucine resistance	0.823175	9.65894e-15	Amino acid transport and metabolism
cg3413	azlC	branched-chain amino acid permease azaleucine resistance	1.0201	0.338661	Amino acid transport and metabolism
cg3414		hypothetical protein, conserved	1.01545	0.399228	Unknown function
cg3415	pcnA	putative poly-A polymerase	0.847446	0.17733	DNA replication, recombination, repair, and degradation
cg3416			0.288403	0.201485
cg3417		putative NTP pyrophosphohydrolase	0.487256	0.207727	Nucleotide transport and metabolism
cg3418		putative secreted protein	0.865342	0.271487	Unknown function
cg3419		putative membrane protein, virulence factor MviN-homolog, multidrug/oligosaccharidyl-lipid/polysaccharide MOP flippase	1.97263	0.166738	General function prediction only
cg3420	sigM	RNA polymerase σ70 factor, ECF subfamily	1.10785	0.242109	Transcription including sigma factors, RNA processing and modification
cg3422	trxB	thioredoxin reductase (EC:1.8.1.9), involved in oxidative stress response	2.82454	0.0847097	General function prediction only
cg3423	trxC	thioredoxin no. 2 (EC:5.3.4.1)	2.06388	0.0165591	General function prediction only
cg3424	cwlM	N-acetymuramyl-L-alanine amidase (EC:3.5.1.28)	1.5751	0.0230167	Cell wall/membrane/envelope biogenesis
cg3425		hypothetical protein, conserved	0.834076	0.236242	Unknown function
cg3426	parB	putative transcriptional regulator involved in chromosome patitioning, putative cell division protein ParB	0.827379	0.334486	Cell division, chromosome partitioning
cg3427	parA1	ATPase involved in chromosome partitioning	0.767006	0.235203	Cell division, chromosome partitioning
cg3428	gidB	glucose-inhibited division protein B	1.05104	0.246943	Cell division, chromosome partitioning
cg3429		putative inner membrane protein translocase component YidC, SpoIIIJ homolog, cytochrome oxidase biogenesis, Oxa1-family	1.05858	0.194098	Protein secretion
cg3430		hypothetical protein, conserved	1.16042	0.101464	Unknown function
cg3431	rnpA	ribonuclease P (EC:3.1.26.5)	0.697606	0.0855896	Transcription including sigma factors, RNA processing and modification
cg3432	rpmH	50S ribosomal protein L34	0.647191	0.0180743	Translation, ribosomal structure and biogenesis
cg3434		hypothetical protein	1.88566	0.124615	Unknown function
cg4000			1.21363	0.248343
cg4001		hypothetical protein	2.32282	0.0509314	Unknown function
cg4002		hypothetical protein	0.46206	0.374221	Unknown function
cg4003			0.678191	0.0511018
cg4004		putative protein, conserved- putative pseudogene N-terminal fragment	0.605305	0.00218989	Unknown function
cg4005		putative secreted protein CGP1 region	0.776275	0.294851	Prophage genes
cg4006		hypothetical protein CGP1 region	1.36763	0.0681069	Prophage genes
cg4007		hypothetical protein CGP3 region	0.409745	0.0202752	Prophage genes
